# AlphaSync is an enhanced AlphaFold structure database synchronized with UniProt

**DOI:** 10.1101/2025.03.12.642845

**Authors:** Benjamin Lang, M. Madan Babu

## Abstract

Synchronizing protein structure predictions with sequence databases is crucial for their accuracy. We developed AlphaSync (alphasync.stjude.org), a pipeline and database that provides updated AlphaFold structure models for currently 39,961 UniProt proteins, including isoforms. Moreover, AlphaSync enhances 2.6 million structures with residue-level features, including solvent accessibility, dihedral angles, intrinsic disorder predictions, and 4.7 billion atom-level noncovalent contacts. AlphaSync’s user-friendly interface enables structural analyses at scale across up-to-date proteomes for 42 species.

## Supplementary Table 1 for "AlphaSync is an enhanced AlphaFold structure database synchronized with UniProt"

### Sheet: Sheet 1
Supplementary Table 1: Species included in AlphaSync and their degree of completion. This table shows the 926 species with structures available in AlphaSync, as well as the number of structures available and those still missing from its complete reviewed and canonical reference proteome. It also clearly marks the 48 model organisms and global health proteomes selected in the AlphaFold Protein Structure Database that we prioritized, as well as the 41 fully completed species in AlphaSync. The numbers of mapped sequences may be higher than expected due to proteins having identical sequences in multiple species. Also, the counts shown are of entire proteins, not fragment structures.
Species	Species (short)	Common name	Taxon ID	UniProt mnemonic	AlphaSync complete reviewed and canonical reference proteome structure coverage	AlphaSync complete reviewed and canonical reference proteome structure coverage including isoforms	Is a model organism or global health species	Is in Ensembl Compara	Ensembl Compara species name	Completed UniProt accessions	Completed sequences	Completed UniProt accessions by AlphaSync	Completed sequences by AlphaSync	Missing UniProt accessions	Missing sequences	Missing UniProt accessions including isoforms	Missing sequences including isoforms	Total UniProt accessions	Fraction of UniProt accessions completed	Total sequences	Fraction of sequences completed
Homo sapiens	Homo sapiens	Human	9606	HUMAN	1	1	1	1	homo_sapiens	203285	178975	20664	20664	0	0	0	0	203285	1	178975	1
Mus musculus	Mus musculus	Mouse	10090	MOUSE	1	1	1	1	mus_musculus	87180	83850	8397	8397	0	0	0	0	87180	1	83850	1
Oryza sativa subsp. japonica	Oryza sativa	Rice	39947	ORYSJ	1	1	1	0		63707	44092	451	451	0	0	0	0	63707	1	44092	1
Glycine max	Glycine max	Soybean	3847	SOYBN	1	1	1	0		56856	56641	841	841	0	0	0	0	56856	1	56641	1
Arabidopsis thaliana	Arabidopsis thaliana	Mouse-ear cress	3702	ARATH	1	1	1	0		47604	30211	2792	2793	0	0	0	0	47604	1	30211	1
Drosophila melanogaster	Drosophila melanogaster	Fruit fly	7227	DROME	1	1	1	1	drosophila_melanogaster	40613	39018	1621	1621	0	0	0	0	40613	1	39018	1
Caenorhabditis elegans	Caenorhabditis elegans		6239	CAEEL	1	1	1	1	caenorhabditis_elegans	28351	28312	1925	1925	0	0	0	0	28351	1	28312	1
Trypanosoma cruzi (strain CL Brener)	Trypanosoma cruzi		353153	TRYCC	1	1	1	0		19244	19244	207	207	0	0	0	0	19244	1	19244	1
Leishmania infantum	Leishmania infantum		5671	LEIIN	1	1	1	0		15151	8060	121	122	0	0	0	0	15151	1	8060	1
Schistosoma mansoni	Schistosoma mansoni	Blood fluke	6183	SCHMA	1	1	1	0		13387	13385	1308	1308	0	0	0	0	13387	1	13385	1
Wuchereria bancrofti	Wuchereria bancrofti		6293	WUCBA	1	1	1	0		13122	13121	279	279	0	0	0	0	13122	1	13121	1
Dictyostelium discoideum	Dictyostelium discoideum	Social amoeba	44689	DICDI	1	1	1	0		12770	12760	126	126	0	0	0	0	12770	1	12760	1
Fonsecaea pedrosoi CBS 271.37	Fonsecaea pedrosoi		1442368	9EURO	1	1	1	0		12525	12525	16	16	0	0	0	0	12525	1	12525	1
Onchocerca volvulus	Onchocerca volvulus		6282	ONCVO	1	1	1	0		12113	12113	94	94	0	0	0	0	12113	1	12113	1
Cladophialophora carrionii	Cladophialophora carrionii		86049	9EURO	1	1	1	0		11181	11181	11	11	0	0	0	0	11181	1	11181	1
Dracunculus medinensis	Dracunculus medinensis	Guinea worm	318479	DRAME	1	1	1	0		10868	10868	34	34	0	0	0	0	10868	1	10868	1
Madurella mycetomatis	Madurella mycetomatis		100816	9PEZI	1	1	1	0		9733	9733	172	172	0	0	0	0	9733	1	9733	1
Trichuris trichiura	Trichuris trichiura	Whipworm	36087	TRITR	1	1	1	0		9626	9626	61	61	0	0	0	0	9626	1	9626	1
Ajellomyces capsulatus (strain G186AR / H82 / ATCC MYA-2454 / RMSCC 2432)	Ajellomyces capsulatus	Darling's disease fungus	447093	AJECG	1	1	1	0		9214	9214	15	15	0	0	0	0	9214	1	9214	1
Paracoccidioides lutzii (strain ATCC MYA-826 / Pb01)	Paracoccidioides lutzii	Paracoccidioides brasiliensis	502779	PARBA	1	1	1	0		8813	8813	17	17	0	0	0	0	8813	1	8813	1
Sporothrix schenckii (strain ATCC 58251 / de Perez 2211183)	Sporothrix schenckii	Rose-picker's disease fungus	1391915	SPOS1	1	1	1	0		8673	8673	21	21	0	0	0	0	8673	1	8673	1
Trypanosoma brucei brucei (strain 927/4 GUTat10.1)	Trypanosoma brucei		185431	TRYB2	1	1	1	0		8570	8562	71	71	0	0	0	0	8570	1	8562	1
Nocardia brasiliensis (strain ATCC 700358 / HUJEG-1)	Nocardia brasiliensis		1133849	NOCB7	1	1	1	0		8414	8414	43	43	0	0	0	0	8414	1	8414	1
Saccharomyces cerevisiae (strain ATCC 204508 / S288c)	Saccharomyces cerevisiae	Baker's yeast	559292	YEAST	1	1	1	1	saccharomyces_cerevisiae	6773	6685	55	55	0	0	0	0	6773	1	6685	1
Candida albicans (strain SC5314 / ATCC MYA-2876)	Candida albicans	Yeast	237561	CANAL	1	1	1	0		6042	6037	64	64	0	0	0	0	6042	1	6037	1
Klebsiella pneumoniae subsp. pneumoniae (strain HS11286)	Klebsiella pneumoniae		1125630	KLEPH	1	1	1	0		5728	5728	1	1	0	0	0	0	5728	1	5728	1
Pseudomonas aeruginosa (strain ATCC 15692 / DSM 22644 / CIP 104116 / JCM 14847 / LMG 12228 / 1C / PRS 101 / PAO1)	Pseudomonas aeruginosa		208964	PSEAE	1	1	1	0		5567	5565	11	11	0	0	0	0	5567	1	5565	1
Plasmodium falciparum (isolate 3D7)	Plasmodium falciparum		36329	PLAF7	1	1	1	0		5380	5377	200	200	0	0	0	0	5380	1	5377	1
Schizosaccharomyces pombe (strain 972 / ATCC 24843)	Schizosaccharomyces pombe	Fission yeast	284812	SCHPO	1	1	1	0		5288	5211	150	150	0	0	0	0	5288	1	5211	1
Escherichia coli (strain K12)	Escherichia coli		83333	ECOLI	1	1	1	0		4555	4482	57	57	0	0	0	0	4555	1	4482	1
Salmonella typhimurium (strain LT2 / SGSC1412 / ATCC 700720)	Salmonella typhimurium		99287	SALTY	1	1	1	0		4540	4539	13	13	0	0	0	0	4540	1	4539	1
Mycobacterium tuberculosis (strain ATCC 25618 / H37Rv)	Mycobacterium tuberculosis		83332	MYCTU	1	1	1	0		4013	4001	52	52	0	0	0	0	4013	1	4001	1
Shigella dysenteriae serotype 1 (strain Sd197)	Shigella dysenteriae		300267	SHIDS	1	1	1	0		3897	3897	4	4	0	0	0	0	3897	1	3897	1
Staphylococcus aureus (strain NCTC 8325 / PS 47)	Staphylococcus aureus		93061	STAA8	1	1	1	0		2890	2890	1	1	0	0	0	0	2890	1	2890	1
Enterococcus faecium	Enterococcus faecium	Streptococcus faecium	1352	ENTFC	1	1	1	0		2445	2430	1	1	0	0	0	0	2445	1	2430	1
Neisseria gonorrhoeae (strain ATCC 700825 / FA 1090)	Neisseria gonorrhoeae		242231	NEIG1	1	1	1	0		2106	2106	19	19	0	0	0	0	2106	1	2106	1
Streptococcus pneumoniae (strain ATCC BAA-255 / R6)	Streptococcus pneumoniae		171101	STRR6	1	1	1	0		2031	2031	3	3	0	0	0	0	2031	1	2031	1
Methanocaldococcus jannaschii (strain ATCC 43067 / DSM 2661 / JAL-1 / JCM 10045 / NBRC 100440)	Methanocaldococcus jannaschii	Methanococcus jannaschii	243232	METJA	1	1	1	0		1787	1787	15	15	0	0	0	0	1787	1	1787	1
Haemophilus influenzae (strain ATCC 51907 / DSM 11121 / KW20 / Rd)	Haemophilus influenzae		71421	HAEIN	1	1	1	0		1706	1706	46	46	0	0	0	0	1706	1	1706	1
Campylobacter jejuni subsp. jejuni serotype O:2 (strain ATCC 700819 / NCTC 11168)	Campylobacter jejuni		192222	CAMJE	1	1	1	0		1624	1624	4	4	0	0	0	0	1624	1	1624	1
Mycobacterium leprae (strain TN)	Mycobacterium leprae		272631	MYCLE	1	1	1	0		1603	1603	3	3	0	0	0	0	1603	1	1603	1
Helicobacter pylori (strain ATCC 700392 / 26695)	Helicobacter pylori	Campylobacter pylori	85962	HELPY	1	1	1	0		1554	1554	16	16	0	0	0	0	1554	1	1554	1
Zea mays	Zea mays	Maize	4577	MAIZE	0	0	1	0		45385	39192	0	0	23450	23450	23475	23475	68835	0.6257	62642	0.6257
Rattus norvegicus	Rattus norvegicus	Rat	10116	RAT	0	0	1	1	rattus_norvegicus	36496	27038	113	113	7792	7792	9321	9321	44288	0.7763	34830	0.7763
Danio rerio	Danio rerio	Zebrafish	7955	DANRE	0	0	1	1	danio_rerio	24484	23914	0	0	10147	10144	10394	10391	34631	0.7022	34058	0.7022
Strongyloides stercoralis	Strongyloides stercoralis	Threadworm	6248	STRER	0	0	1	0		12516	12516	0	0	6449	6449	6449	6449	18965	0.66	18965	0.66
Brugia malayi	Brugia malayi	Filarial nematode worm	6279	BRUMA	0	0	1	0		8822	8758	0	0	4310	4310	4311	4311	13132	0.6702	13068	0.6702
Bos indicus x Bos taurus	Bos indicus	Hybrid cattle	30522	BOBOX	0	0	0	1	bos_indicus_hybrid	20511	20511	77	77	0	0	0	0	20511	1	20511	1
Cebus imitator	Cebus imitator	Panamanian white-faced capuchin	2715852	CEBIM	0	0	0	1	cebus_capucinus	16504	16503	190	190	0	0	0	0	16504	1	16503	1
Astyanax mexicanus	Astyanax mexicanus	Blind cave fish	7994	ASTMX	0	0	0	1	astyanax_mexicanus	15175	12342	0	0	0	0	0	0	15175	1	12342	1
Pundamilia nyererei	Pundamilia nyererei		303518	9CICH	0	0	0	1	pundamilia_nyererei	13596	13596	0	0	0	0	0	0	13596	1	13596	1
Terrapene triunguis	Terrapene triunguis	Three-toed box turtle	2587831	9SAUR	0	0	0	1	terrapene_carolina_triunguis	13407	13407	1	1	0	0	0	0	13407	1	13407	1
Podarcis muralis	Podarcis muralis	Wall lizard	64176	PODMU	0	0	0	1	podarcis_muralis	13218	13218	0	0	0	0	0	0	13218	1	13218	1
Hucho hucho	Hucho hucho	huchen	62062	9TELE	0	0	0	1	hucho_hucho	13118	13118	0	0	0	0	0	0	13118	1	13118	1
Maylandia zebra	Maylandia zebra	zebra mbuna	106582	9CICH	0	0	0	1	maylandia_zebra	12884	12884	0	0	0	0	0	0	12884	1	12884	1
Sinocyclocheilus grahami	Sinocyclocheilus grahami	Dianchi golden-line fish	75366	SINGR	0	0	0	1	sinocyclocheilus_grahami	12644	12644	0	0	0	0	0	0	12644	1	12644	1
Amphiprion percula	Amphiprion percula	Orange clownfish	161767	AMPPE	0	0	0	1	amphiprion_percula	12530	12530	0	0	0	0	0	0	12530	1	12530	1
Aquila chrysaetos chrysaetos	Aquila chrysaetos		223781	AQUCH	0	0	0	1	aquila_chrysaetos_chrysaetos	12498	12498	1	1	0	0	0	0	12498	1	12498	1
Seriola lalandi dorsalis	Seriola lalandi		1841481	SERLL	0	0	0	1	seriola_lalandi_dorsalis	12377	12377	0	0	0	0	0	0	12377	1	12377	1
Seriola dumerili	Seriola dumerili	Greater amberjack	41447	SERDU	0	0	0	1	seriola_dumerili	12374	12374	0	0	0	0	0	0	12374	1	12374	1
Paramormyrops kingsleyae	Paramormyrops kingsleyae		1676925	9TELE	0	0	0	1	paramormyrops_kingsleyae	12348	12348	0	0	0	0	0	0	12348	1	12348	1
Strigops habroptila	Strigops habroptila	Kakapo	2489341	STRHB	0	0	0	1	strigops_habroptila	12337	12337	0	0	0	0	0	0	12337	1	12337	1
Stegastes partitus	Stegastes partitus	bicolor damselfish	144197	9TELE	0	0	0	1	stegastes_partitus	12317	12317	0	0	0	0	0	0	12317	1	12317	1
Myripristis murdjan	Myripristis murdjan	pinecone soldierfish	586833	9TELE	0	0	0	1	myripristis_murdjan	12186	12186	0	0	0	0	0	0	12186	1	12186	1
Poecilia latipinna	Poecilia latipinna	sailfin molly	48699	9TELE	0	0	0	1	poecilia_latipinna	12179	12179	0	0	0	0	0	0	12179	1	12179	1
Labrus bergylta	Labrus bergylta	ballan wrasse	56723	9LABR	0	0	0	1	labrus_bergylta	12135	12135	0	0	0	0	0	0	12135	1	12135	1
Acanthochromis polyacanthus	Acanthochromis polyacanthus	spiny chromis	80966	9TELE	0	0	0	1	acanthochromis_polyacanthus	12112	12112	0	0	0	0	0	0	12112	1	12112	1
Oryzias melastigma	Oryzias melastigma	Marine medaka	30732	ORYME	0	0	0	1	oryzias_melastigma	12097	12097	0	0	0	0	0	0	12097	1	12097	1
Neolamprologus brichardi	Neolamprologus brichardi	Fairy cichlid	32507	NEOBR	0	0	0	1	neolamprologus_brichardi	12042	12042	0	0	0	0	0	0	12042	1	12042	1
Poecilia formosa	Poecilia formosa	Amazon molly	48698	POEFO	0	0	0	1	poecilia_formosa	12042	12042	0	0	0	0	0	0	12042	1	12042	1
Mastacembelus armatus	Mastacembelus armatus	zig-zag eel	205130	9TELE	0	0	0	1	mastacembelus_armatus	12000	12000	0	0	0	0	0	0	12000	1	12000	1
Cyprinodon variegatus	Cyprinodon variegatus	Sheepshead minnow	28743	CYPVA	0	0	0	1	cyprinodon_variegatus	11951	11951	0	0	0	0	0	0	11951	1	11951	1
Cynoglossus semilaevis	Cynoglossus semilaevis	Tongue sole	244447	CYNSE	0	0	0	1	cynoglossus_semilaevis	11598	11598	0	0	0	0	0	0	11598	1	11598	1
Ficedula albicollis	Ficedula albicollis	Collared flycatcher	59894	FICAL	0	0	0	1	ficedula_albicollis	11426	11426	0	0	0	0	0	0	11426	1	11426	1
Anabas testudineus	Anabas testudineus	Climbing perch	64144	ANATE	0	0	0	1	anabas_testudineus	10071	10071	0	0	0	0	0	0	10071	1	10071	1
Astatotilapia calliptera	Astatotilapia calliptera	Eastern happy	8154	ASTCA	0	0	0	1	astatotilapia_calliptera	8372	8372	1	1	0	0	0	0	8372	1	8372	1
Bison bison bison	Bison bison	North American plains bison	43346	BISBB	0	0	0	1	bison_bison_bison	7899	7898	32	32	0	0	0	0	7899	1	7898	1
Pygocentrus nattereri	Pygocentrus nattereri	Red-bellied piranha	42514	PYGNA	0	0	0	1	pygocentrus_nattereri	7814	7814	0	0	0	0	0	0	7814	1	7814	1
Bos mutus	Bos mutus	wild yak	72004	9CETA	0	0	0	1	bos_mutus	6411	6411	1	1	0	0	0	0	6411	1	6411	1
Betta splendens	Betta splendens	Siamese fighting fish	158456	BETSP	0	0	0	1	betta_splendens	6383	6383	0	0	0	0	0	0	6383	1	6383	1
Canis lupus dingo	Canis lupus	dingo	286419	CANLU	0	0	0	1	canis_lupus_dingo	5873	5873	12	12	0	0	0	0	5873	1	5873	1
Amphiprion ocellaris	Amphiprion ocellaris	Clown anemonefish	80972	AMPOC	0	0	0	1	amphiprion_ocellaris	5138	5138	1	1	0	0	0	0	5138	1	5138	1
Notechis scutatus	Notechis scutatus	mainland tiger snake	8663	9SAUR	0	0	0	1	notechis_scutatus	4452	4452	0	0	0	0	0	0	4452	1	4452	1
Nothobranchius furzeri	Nothobranchius furzeri	Turquoise killifish	105023	NOTFU	0	0	0	1	nothobranchius_furzeri	4202	4202	0	0	0	0	0	0	4202	1	4202	1
Geospiza fortis	Geospiza fortis	Medium ground-finch	48883	GEOFO	0	0	0	1	geospiza_fortis	3015	3015	2	2	0	0	0	0	3015	1	3015	1
Catagonus wagneri	Catagonus wagneri	Chacoan peccary	51154	9CETA	0	0	0	1	catagonus_wagneri	1513	1513	85	85	0	0	0	0	1513	1	1513	1
Oryzias sinensis	Oryzias sinensis	Chinese medaka	183150	9TELE	0	0	0	1	oryzias_sinensis	1158	1158	0	0	0	0	0	0	1158	1	1158	1
Scleropages formosus	Scleropages formosus	Asian bonytongue	113540	SCLFO	0	0	0	1	scleropages_formosus	992	992	0	0	0	0	0	0	992	1	992	1
Anser brachyrhynchus	Anser brachyrhynchus	Pink-footed goose	132585	9AVES	0	0	0	1	anser_brachyrhynchus	848	848	0	0	0	0	0	0	848	1	848	1
Struthio camelus australis	Struthio camelus		441894	STRCA	0	0	0	1	struthio_camelus_australis	843	843	0	0	0	0	0	0	843	1	843	1
Equus asinus asinus	Equus asinus		83772	EQUAS	0	0	0	1	equus_asinus_asinus	660	660	2	2	0	0	0	0	660	1	660	1
Gopherus evgoodei	Gopherus evgoodei	Goodes thornscrub tortoise	1825980	9SAUR	0	0	0	1	gopherus_evgoodei	544	544	1	1	0	0	0	0	544	1	544	1
Chelonoidis abingdonii	Chelonoidis abingdonii	Abingdon island giant tortoise	106734	CHEAB	0	0	0	1	chelonoidis_abingdonii	449	449	0	0	0	0	0	0	449	1	449	1
Cyprinus carpio carpio	Cyprinus carpio		630221	CYPCA	0	0	0	1	cyprinus_carpio_carpio	313	313	0	0	0	0	0	0	313	1	313	1
Sander lucioperca	Sander lucioperca	Pike-perch	283035	SANLU	0	0	0	1	sander_lucioperca	263	263	0	0	0	0	0	0	263	1	263	1
Salvator merianae	Salvator merianae	Argentine black and white tegu	96440	SALMN	0	0	0	1	salvator_merianae	200	200	0	0	0	0	0	0	200	1	200	1
Denticeps clupeoides	Denticeps clupeoides	denticle herring	299321	9TELE	0	0	0	1	denticeps_clupeoides	88	88	0	0	0	0	0	0	88	1	88	1
Erpetoichthys calabaricus	Erpetoichthys calabaricus	Rope fish	27687	ERPCA	0	0	0	1	erpetoichthys_calabaricus	62	62	0	0	0	0	0	0	62	1	62	1
Cervus hanglu yarkandensis	Cervus hanglu	Yarkand deer	84702	9CERV	0	0	0	1	cervus_hanglu_yarkandensis	51	51	0	0	0	0	0	0	51	1	51	1
Leptobrachium leishanense	Leptobrachium leishanense	Leishan spiny toad	445787	9ANUR	0	0	0	1	leptobrachium_leishanense	42	42	0	0	0	0	0	0	42	1	42	1
Salmonella typhimurium (strain 4/74)	Salmonella typhimurium		909946	SALT4	0	0	0	0		3	3	0	0	0	0	0	0	3	1	3	1
Salmonella typhimurium (strain ATCC 68169 / UK-1)	Salmonella typhimurium		990282	SALTU	0	0	0	0		3	3	0	0	0	0	0	0	3	1	3	1
Shigella phage 7888	Shigella phage	Shigella sonnei bacteriophage 7888	138946	BP788	0	0	0	0		2	2	0	0	0	0	0	0	2	1	2	1
Bacteriophage H30	Bacteriophage H30		12371	BPH30	0	0	0	0		2	2	0	0	0	0	0	0	2	1	2	1
Cebus olivaceus	Cebus olivaceus	Weeper capuchin	37295	CEBOL	0	0	0	0		2	2	0	0	0	0	0	0	2	1	2	1
Enterococcus faecium (strain Aus0004)	Enterococcus faecium		1155766	ENTFU	0	0	0	0		2	2	0	0	0	0	0	0	2	1	2	1
Ipomoea alba	Ipomoea alba	Moonflower	89634	IPOAL	0	0	0	0		2	2	0	0	0	0	0	0	2	1	2	1
Lolium temulentum	Lolium temulentum	Darnel rye-grass	34176	LOLTE	0	0	0	0		2	2	0	0	0	0	0	0	2	1	2	1
Acrolepiopsis assectella	Acrolepiopsis assectella	Leek moth	57686	ACRAS	0	0	0	0		1	1	0	0	0	0	0	0	1	1	1	1
Allochrocebus preussi	Allochrocebus preussi	Preuss's monkey	147649	ALLPU	0	0	0	0		1	1	0	0	0	0	0	0	1	1	1	1
Anas poecilorhyncha	Anas poecilorhyncha	Indian spot-billed duck	75854	ANAPO	0	0	0	0		1	1	0	0	0	0	0	0	1	1	1	1
Asellus aquaticus	Asellus aquaticus	Water hoglouse	92525	ASEAQ	0	0	0	0		1	1	0	0	0	0	0	0	1	1	1	1
Staphylococcus phage phi13	Staphylococcus phage	Bacteriophage phi-13	2992645	BPPHD	0	0	0	0		1	1	0	0	0	0	0	0	1	1	1	1
Callithrix aurita	Callithrix aurita	White-eared marmoset	57375	CALAU	0	0	0	0		1	1	0	0	0	0	0	0	1	1	1	1
Callithrix kuhlii	Callithrix kuhlii	Wied's black-tufted-ear marmoset	867363	CALKU	0	0	0	0		1	1	0	0	0	0	0	0	1	1	1	1
Callithrix penicillata	Callithrix penicillata	Black-pencilled marmoset	57378	CALPI	0	0	0	0		1	1	0	0	0	0	0	0	1	1	1	1
Cavia tschudii	Cavia tschudii	Montane guinea pig	143287	CAVTS	0	0	0	0		1	1	0	0	0	0	0	0	1	1	1	1
Cebus kaapori	Cebus kaapori	Ka'apor capuchin	37294	CEBKA	0	0	0	0		1	1	0	0	0	0	0	0	1	1	1	1
Chaetopterus variopedatus	Chaetopterus variopedatus	Parchment tube worm	34590	CHAVR	0	0	0	0		1	1	0	0	0	0	0	0	1	1	1	1
Chelidonium majus	Chelidonium majus	Greater celandine	71251	CHEMJ	0	0	0	0		1	1	0	0	0	0	0	0	1	1	1	1
Escherichia coli O83:H1 (strain NRG 857C / AIEC)	Escherichia coli		685038	ECO8N	0	0	0	0		1	1	0	0	0	0	0	0	1	1	1	1
Enterococcus faecium (strain ATCC BAA-472 / TX0016 / DO)	Enterococcus faecium		333849	ENTFD	0	0	0	0		1	1	0	0	0	0	0	0	1	1	1	1
Ictiobus bubalus	Ictiobus bubalus	Smallmouth buffalo fish	7973	ICTBU	0	0	0	0		1	1	0	0	0	0	0	0	1	1	1	1
Lolium multiflorum	Lolium multiflorum	Italian ryegrass	4521	LOLMU	0	0	0	0		1	1	0	0	0	0	0	0	1	1	1	1
Myrmica ruginodis	Myrmica ruginodis	Red ant	34708	MYRRU	0	0	0	0		1	1	0	0	0	0	0	0	1	1	1	1
Onchocerca ochengi	Onchocerca ochengi	Filarial nematode worm	42157	ONCOC	0	0	0	0		1	1	0	0	0	0	0	0	1	1	1	1
Oncorhynchus sp.	Oncorhynchus sp.	Salmon	8025	ONCSP	0	0	0	0		1	1	0	0	0	0	0	0	1	1	1	1
Oryza rufipogon	Oryza rufipogon	Brownbeard rice	4529	ORYRU	0	0	0	0		1	1	0	0	0	0	0	0	1	1	1	1
Parus major	Parus major	Great tit	9157	PARMJ	0	0	0	1	parus_major	1	1	0	0	0	0	0	0	1	1	1	1
Plasmodium falciparum (isolate FCH-5)	Plasmodium falciparum		132416	PLAF5	0	0	0	0		1	1	0	0	0	0	0	0	1	1	1	1
Poroderma africanum	Poroderma africanum	Striped catshark	30489	PORAF	0	0	0	0		1	1	0	0	0	0	0	0	1	1	1	1
Salmonella enteritidis (strain 2009K0958)	Salmonella enteritidis		1192586	SALE2	0	0	0	0		1	1	0	0	0	0	0	0	1	1	1	1
Salmonella muenster	Salmonella muenster		82689	SALMS	0	0	0	0		1	1	0	0	0	0	0	0	1	1	1	1
Salmonella typhisuis	Salmonella typhisuis		41529	SALTP	0	0	0	0		1	1	0	0	0	0	0	0	1	1	1	1
Staphylococcus aureus (strain TW20 / 0582)	Staphylococcus aureus		663951	STAA0	0	0	0	0		1	1	0	0	0	0	0	0	1	1	1	1
Staphylococcus aureus (strain MRSA ST398 / isolate S0385)	Staphylococcus aureus		523796	STAA5	0	0	0	0		1	1	0	0	0	0	0	0	1	1	1	1
Staphylococcus aureus (strain JKD6008)	Staphylococcus aureus		546342	STAAK	0	0	0	0		1	1	0	0	0	0	0	0	1	1	1	1
Pan troglodytes	Pan troglodytes	Chimpanzee	9598	PANTR	0	0	0	1	pan_troglodytes	54077	37213	2866	2866	392	391	411	410	54469	0.9896	37604	0.9896
Sus scrofa	Sus scrofa	Pig	9823	PIG	0	0	0	1	sus_scrofa	25037	14287	133	133	1059	1058	1130	1129	26096	0.9311	15345	0.9311
Pongo abelii	Pongo abelii	Sumatran orangutan	9601	PONAB	0	0	0	1	pongo_abelii	24955	24260	1349	1349	1459	1459	1527	1527	26414	0.9433	25719	0.9433
Macaca mulatta	Macaca mulatta	Rhesus macaque	9544	MACMU	0	0	0	1	macaca_mulatta	24559	20520	264	264	231	231	258	258	24790	0.9889	20751	0.9889
Macaca fascicularis	Macaca fascicularis	Crab-eating macaque	9541	MACFA	0	0	0	1	macaca_fascicularis	21937	19950	351	351	755	755	837	837	22692	0.9635	20705	0.9635
Gorilla gorilla gorilla	Gorilla gorilla	Western lowland gorilla	9595	GORGO	0	0	0	1	gorilla_gorilla	19960	19959	1015	1015	175	175	178	178	20135	0.9913	20134	0.9913
Pan paniscus	Pan paniscus	Pygmy chimpanzee	9597	PANPA	0	0	0	1	pan_paniscus	19667	19665	957	957	74	74	75	75	19741	0.9963	19739	0.9963
Canis lupus familiaris	Canis lupus	Dog	9615	CANLF	0	0	0	1	canis_lupus_familiaris	18586	10323	122	122	512	512	560	560	19098	0.9527	10835	0.9527
Macaca nemestrina	Macaca nemestrina	Pig-tailed macaque	9545	MACNE	0	0	0	1	macaca_nemestrina	18454	18454	399	399	27	27	28	28	18481	0.9985	18481	0.9985
Cercocebus atys	Cercocebus atys	Sooty mangabey	9531	CERAT	0	0	0	1	cercocebus_atys	18398	18398	423	423	19	19	19	19	18417	0.999	18417	0.999
Rhinopithecus bieti	Rhinopithecus bieti	Black snub-nosed monkey	61621	RHIBE	0	0	0	1	rhinopithecus_bieti	18262	18262	383	383	4	4	4	4	18266	0.9998	18266	0.9998
Rhinopithecus roxellana	Rhinopithecus roxellana	Golden snub-nosed monkey	61622	RHIRO	0	0	0	1	rhinopithecus_roxellana	17567	17567	321	321	2	2	2	2	17569	0.9999	17569	0.9999
Mandrillus leucophaeus	Mandrillus leucophaeus	Drill	9568	MANLE	0	0	0	1	mandrillus_leucophaeus	17490	17490	337	337	4	4	4	4	17494	0.9998	17494	0.9998
Nomascus leucogenys	Nomascus leucogenys	Northern white-cheeked gibbon	61853	NOMLE	0	0	0	1	nomascus_leucogenys	17218	17216	401	401	12	12	12	12	17230	0.9993	17228	0.9993
Capra hircus	Capra hircus	Goat	9925	CAPHI	0	0	0	1	capra_hircus	17105	17098	70	70	95	94	101	100	17200	0.9945	17192	0.9945
Felis catus	Felis catus	Cat	9685	FELCA	0	0	0	1	felis_catus	16708	16704	85	85	166	166	178	178	16874	0.9902	16870	0.9902
Ursus maritimus	Ursus maritimus	Polar bear	29073	URSMA	0	0	0	1	ursus_maritimus	16570	16570	64	64	4	4	4	4	16574	0.9998	16574	0.9998
Aotus nancymaae	Aotus nancymaae	Ma's night monkey	37293	AOTNA	0	0	0	1	aotus_nancymaae	16381	16381	190	190	19	19	19	19	16400	0.9988	16400	0.9988
Rhinolophus ferrumequinum	Rhinolophus ferrumequinum	Greater horseshoe bat	59479	RHIFE	0	0	0	1	rhinolophus_ferrumequinum	16267	16261	115	115	21	21	21	21	16288	0.9987	16282	0.9987
Chlorocebus sabaeus	Chlorocebus sabaeus	Green monkey	60711	CHLSB	0	0	0	1	chlorocebus_sabaeus	16196	16196	4	4	3	3	3	3	16199	0.9998	16199	0.9998
Saimiri boliviensis boliviensis	Saimiri boliviensis	Bolivian squirrel monkey	39432	SAIBB	0	0	0	1	saimiri_boliviensis_boliviensis	15938	15938	157	157	29	29	29	29	15967	0.9982	15967	0.9982
Mustela putorius furo	Mustela putorius	European domestic ferret	9669	MUSPF	0	0	0	1	mustela_putorius_furo	15713	15701	64	64	16	16	17	17	15729	0.999	15717	0.999
Ailuropoda melanoleuca	Ailuropoda melanoleuca	Giant panda	9646	AILME	0	0	0	1	ailuropoda_melanoleuca	15703	15694	78	78	41	41	41	41	15744	0.9974	15735	0.9974
Propithecus coquereli	Propithecus coquereli	Coquerel's sifaka	379532	PROCO	0	0	0	1	propithecus_coquereli	15398	15398	89	89	5	5	7	7	15403	0.9997	15403	0.9997
Ictidomys tridecemlineatus	Ictidomys tridecemlineatus	Thirteen-lined ground squirrel	43179	ICTTR	0	0	0	1	ictidomys_tridecemlineatus	15363	15363	34	34	13	13	13	13	15376	0.9992	15376	0.9992
Otolemur garnettii	Otolemur garnettii	Small-eared galago	30611	OTOGA	0	0	0	1	otolemur_garnettii	15337	15335	0	0	16	16	16	16	15353	0.999	15351	0.999
Ursus americanus	Ursus americanus	American black bear	9643	URSAM	0	0	0	1	ursus_americanus	15151	15151	2	2	2	2	2	2	15153	0.9999	15153	0.9999
Cavia porcellus	Cavia porcellus	Guinea pig	10141	CAVPO	0	0	0	1	cavia_porcellus	14978	14974	18	18	215	215	241	241	15193	0.9858	15189	0.9858
Loxodonta africana	Loxodonta africana	African elephant	9785	LOXAF	0	0	0	1	loxodonta_africana	14895	14895	4	4	32	32	32	32	14927	0.9979	14927	0.9979
Oryctolagus cuniculus	Oryctolagus cuniculus	Rabbit	9986	RABIT	0	0	0	1	oryctolagus_cuniculus	14493	14481	52	52	783	783	873	873	15276	0.9487	15264	0.9487
Vombatus ursinus	Vombatus ursinus	Common wombat	29139	VOMUR	0	0	0	1	vombatus_ursinus	14439	14439	9	9	3	3	3	3	14442	0.9998	14442	0.9998
Sarcophilus harrisii	Sarcophilus harrisii	Tasmanian devil	9305	SARHA	0	0	0	1	sarcophilus_harrisii	14128	14128	12	12	3	3	3	3	14131	0.9998	14131	0.9998
Myotis lucifugus	Myotis lucifugus	Little brown bat	59463	MYOLU	0	0	0	1	myotis_lucifugus	14091	14091	0	0	2	2	2	2	14093	0.9999	14093	0.9999
Monodelphis domestica	Monodelphis domestica	Gray short-tailed opossum	13616	MONDO	0	0	0	1	monodelphis_domestica	14066	14066	6	6	30	30	31	31	14096	0.9979	14096	0.9979
Oryzias latipes	Oryzias latipes	Japanese rice fish	8090	ORYLA	0	0	0	1	oryzias_latipes	14046	12273	0	0	74	74	84	84	14120	0.994	12347	0.994
Bos taurus	Bos taurus	Bovine	9913	BOVIN	0	0	0	1	bos_taurus	13909	13825	67	67	2287	2287	2630	2630	16196	0.8581	16112	0.8581
Mus caroli	Mus caroli	Ryukyu mouse	10089	MUSCR	0	0	0	1	mus_caroli	13904	13904	279	279	10	10	13	13	13914	0.9993	13914	0.9993
Ornithorhynchus anatinus	Ornithorhynchus anatinus	Duckbill platypus	9258	ORNAN	0	0	0	1	ornithorhynchus_anatinus	13405	13405	5	5	40	40	40	40	13445	0.997	13445	0.997
Salmo trutta	Salmo trutta	Brown trout	8032	SALTR	0	0	0	1	salmo_trutta	13229	13229	0	0	10	10	10	10	13239	0.9992	13239	0.9992
Haplochromis burtoni	Haplochromis burtoni	Burton's mouthbrooder	8153	HAPBU	0	0	0	1	haplochromis_burtoni	12763	12760	0	0	2	2	2	2	12765	0.9998	12762	0.9998
Pseudonaja textilis	Pseudonaja textilis	Eastern brown snake	8673	PSETE	0	0	0	1	pseudonaja_textilis	12732	12732	0	0	31	31	32	32	12763	0.9976	12763	0.9976
Lates calcarifer	Lates calcarifer	Barramundi	8187	LATCA	0	0	0	1	lates_calcarifer	12433	12433	0	0	1	1	1	1	12434	0.9999	12434	0.9999
Xenopus tropicalis	Xenopus tropicalis	Western clawed frog	8364	XENTR	0	0	0	1	xenopus_tropicalis	12398	12302	0	0	1108	1108	1166	1166	13506	0.9174	13410	0.9174
Taeniopygia guttata	Taeniopygia guttata	Zebra finch	59729	TAEGU	0	0	0	1	taeniopygia_guttata	12294	12294	0	0	17	17	17	17	12311	0.9986	12311	0.9986
Oreochromis niloticus	Oreochromis niloticus	Nile tilapia	8128	ORENI	0	0	0	1	oreochromis_niloticus	12278	12278	0	0	18	18	18	18	12296	0.9985	12296	0.9985
Latimeria chalumnae	Latimeria chalumnae	Coelacanth	7897	LATCH	0	0	0	1	latimeria_chalumnae	12254	12254	0	0	19	19	19	19	12273	0.9985	12273	0.9985
Anolis carolinensis	Anolis carolinensis	Green anole	28377	ANOCA	0	0	0	1	anolis_carolinensis	12250	12250	0	0	5	5	5	5	12255	0.9996	12255	0.9996
Sparus aurata	Sparus aurata	Gilthead sea bream	8175	SPAAU	0	0	0	1	sparus_aurata	12076	12075	0	0	18	18	18	18	12094	0.9985	12093	0.9985
Xiphophorus maculatus	Xiphophorus maculatus	Southern platyfish	8083	XIPMA	0	0	0	1	xiphophorus_maculatus	12068	12068	0	0	3	3	3	3	12071	0.9998	12071	0.9998
Fundulus heteroclitus	Fundulus heteroclitus	Killifish	8078	FUNHE	0	0	0	1	fundulus_heteroclitus	11973	11973	0	0	12	12	12	12	11985	0.999	11985	0.999
Kryptolebias marmoratus	Kryptolebias marmoratus	Mangrove killifish	37003	KRYMA	0	0	0	1	kryptolebias_marmoratus	11923	11923	0	0	2	2	3	3	11925	0.9998	11925	0.9998
Lepisosteus oculatus	Lepisosteus oculatus	Spotted gar	7918	LEPOC	0	0	0	1	lepisosteus_oculatus	11878	11877	0	0	3	3	3	3	11881	0.9997	11880	0.9997
Anas platyrhynchos platyrhynchos	Anas platyrhynchos	Northern mallard	8840	ANAPP	0	0	0	1	anas_platyrhynchos_platyrhynchos	11804	11804	0	0	1	1	1	1	11805	0.9999	11805	0.9999
Pelodiscus sinensis	Pelodiscus sinensis	Chinese softshell turtle	13735	PELSI	0	0	0	1	pelodiscus_sinensis	11801	11800	0	0	6	6	6	6	11807	0.9995	11806	0.9995
Hippocampus comes	Hippocampus comes	Tiger tail seahorse	109280	HIPCM	0	0	0	1	hippocampus_comes	11655	11655	0	0	3	3	3	3	11658	0.9997	11658	0.9997
Takifugu rubripes	Takifugu rubripes	Japanese pufferfish	31033	TAKRU	0	0	0	1	takifugu_rubripes	11413	11413	0	0	144	144	155	155	11557	0.9875	11557	0.9875
Callorhinchus milii	Callorhinchus milii	Ghost shark	7868	CALMI	0	0	0	1	callorhinchus_milii	11315	11315	0	0	3	3	3	3	11318	0.9997	11318	0.9997
Crocodylus porosus	Crocodylus porosus	Saltwater crocodile	8502	CROPO	0	0	0	1	crocodylus_porosus	11189	11189	0	0	1	1	1	1	11190	0.9999	11190	0.9999
Tetraodon nigroviridis	Tetraodon nigroviridis	Spotted green pufferfish	99883	TETNG	0	0	0	1	tetraodon_nigroviridis	11186	11186	0	0	43	43	43	43	11229	0.9962	11229	0.9962
Callithrix jacchus	Callithrix jacchus	White-tufted-ear marmoset	9483	CALJA	0	0	0	1	callithrix_jacchus	11041	11024	241	241	81	81	91	91	11122	0.9927	11105	0.9927
Delphinapterus leucas	Delphinapterus leucas	Beluga whale	9749	DELLE	0	0	0	1	delphinapterus_leucas	10914	10908	44	44	8	8	8	8	10922	0.9993	10916	0.9993
Meleagris gallopavo	Meleagris gallopavo	Wild turkey	9103	MELGA	0	0	0	1	meleagris_gallopavo	10840	10840	0	0	45	45	47	47	10885	0.9959	10885	0.9959
Papio anubis	Papio anubis	Olive baboon	9555	PAPAN	0	0	0	1	papio_anubis	10566	10565	352	352	51	51	52	52	10617	0.9952	10616	0.9952
Poecilia reticulata	Poecilia reticulata	Guppy	8081	POERE	0	0	0	1	poecilia_reticulata	10390	10390	0	0	3	3	4	4	10393	0.9997	10393	0.9997
Peromyscus maniculatus bairdii	Peromyscus maniculatus	Prairie deer mouse	230844	PERMB	0	0	0	1	peromyscus_maniculatus_bairdii	9845	9845	71	71	1	1	1	1	9846	0.9999	9846	0.9999
Physeter macrocephalus	Physeter macrocephalus	Sperm whale	9755	PHYMC	0	0	0	1	physeter_catodon	9452	9450	39	39	10	10	10	10	9462	0.9989	9460	0.9989
Amphilophus citrinellus	Amphilophus citrinellus	Midas cichlid	61819	AMPCI	0	0	0	1	amphilophus_citrinellus	8701	8701	0	0	1	1	1	1	8702	0.9999	8702	0.9999
Phascolarctos cinereus	Phascolarctos cinereus	Koala	38626	PHACI	0	0	0	1	phascolarctos_cinereus	8596	8596	11	11	6	6	7	7	8602	0.9993	8602	0.9993
Panthera pardus	Panthera pardus	Leopard	9691	PANPR	0	0	0	1	panthera_pardus	8540	8540	71	71	2	2	2	2	8542	0.9998	8542	0.9998
Mesocricetus auratus	Mesocricetus auratus	Golden hamster	10036	MESAU	0	0	0	1	mesocricetus_auratus	8390	8340	37	37	217	217	222	222	8607	0.9746	8557	0.9746
Vulpes vulpes	Vulpes vulpes	Red fox	9627	VULVU	0	0	0	1	vulpes_vulpes	8343	8336	41	41	22	22	26	26	8365	0.9974	8358	0.9974
Equus caballus	Equus caballus	Horse	9796	HORSE	0	0	0	1	equus_caballus	8215	8203	59	59	214	214	221	221	8429	0.9746	8417	0.9746
Ictalurus punctatus	Ictalurus punctatus	Channel catfish	7998	ICTPU	0	0	0	1	ictalurus_punctatus	7790	7781	0	0	58	58	61	61	7848	0.9926	7839	0.9926
Ovis aries	Ovis aries	Sheep	9940	SHEEP	0	0	0	1	ovis_aries	7781	6295	6	6	354	354	378	378	8135	0.9468	6649	0.9468
Carassius auratus	Carassius auratus	Goldfish	7957	CARAU	0	0	0	1	carassius_auratus	7286	7277	0	0	94	94	94	94	7380	0.9872	7371	0.9872
Bos mutus grunniens	Bos mutus	Wild yak	30521	BOSMU	0	0	0	1	bos_grunniens	7143	7142	61	61	23	23	23	23	7166	0.9968	7165	0.9968
Panthera leo	Panthera leo	Lion	9689	PANLE	0	0	0	1	panthera_leo	7072	7072	85	85	5	5	5	5	7077	0.9993	7077	0.9993
Carlito syrichta	Carlito syrichta	Philippine tarsier	1868482	CARSF	0	0	0	1	carlito_syrichta	6821	6816	112	112	8	8	8	8	6829	0.9988	6824	0.9988
Octodon degus	Octodon degus	Degu	10160	OCTDE	0	0	0	1	octodon_degus	6803	6801	46	46	2	2	2	2	6805	0.9997	6803	0.9997
Monodon monoceros	Monodon monoceros	Narwhal	40151	MONMO	0	0	0	1	monodon_monoceros	6544	6544	71	71	2	2	2	2	6546	0.9997	6546	0.9997
Cricetulus griseus	Cricetulus griseus	Chinese hamster	10029	CRIGR	0	0	0	1	cricetulus_griseus_chok1gshd	6431	6374	72	72	137	137	145	145	6568	0.979	6511	0.979
Cottoperca gobio	Cottoperca gobio	Frogmouth	56716	COTGO	0	0	0	1	cottoperca_gobio	6337	6336	0	0	2	2	2	2	6339	0.9997	6338	0.9997
Heterocephalus glaber	Heterocephalus glaber	Naked mole rat	10181	HETGA	0	0	0	1	heterocephalus_glaber_female	6261	6260	55	55	2	2	2	2	6263	0.9997	6262	0.9997
Petromyzon marinus	Petromyzon marinus	Sea lamprey	7757	PETMA	0	0	0	1	petromyzon_marinus	6133	6130	0	0	43	43	44	44	6176	0.993	6173	0.993
Clupea harengus	Clupea harengus	Atlantic herring	7950	CLUHA	0	0	0	1	clupea_harengus	6123	6123	0	0	5	5	5	5	6128	0.9992	6128	0.9992
Dipodomys ordii	Dipodomys ordii	Ord's kangaroo rat	10020	DIPOR	0	0	0	1	dipodomys_ordii	6055	6055	31	31	2	2	2	2	6057	0.9997	6057	0.9997
Ciona intestinalis	Ciona intestinalis	Transparent sea squirt	7719	CIOIN	0	0	0	1	ciona_intestinalis	6046	6045	0	0	18	18	18	18	6064	0.997	6063	0.997
Salmo salar	Salmo salar	Atlantic salmon	8030	SALSA	0	0	0	1	salmo_salar	5864	5827	1	1	123	123	125	125	5987	0.9793	5950	0.9793
Mus spicilegus	Mus spicilegus	Steppe mouse	10103	MUSSI	0	0	0	1	mus_spicilegus	5761	5761	410	410	2	2	2	2	5763	0.9997	5763	0.9997
Esox lucius	Esox lucius	Northern pike	8010	ESOLU	0	0	0	1	esox_lucius	5055	5054	1	1	9	9	9	9	5064	0.9982	5063	0.9982
Tursiops truncatus	Tursiops truncatus	Atlantic bottle-nosed dolphin	9739	TURTR	0	0	0	1	tursiops_truncatus	5024	5021	61	61	12	12	12	12	5036	0.9976	5033	0.9976
Ciona savignyi	Ciona savignyi	Pacific transparent sea squirt	51511	CIOSA	0	0	0	1	ciona_savignyi	5022	5022	0	0	2	2	2	2	5024	0.9996	5024	0.9996
Oryzias javanicus	Oryzias javanicus	Javanese ricefish	123683	ORYJA	0	0	0	1	oryzias_javanicus	4345	4345	0	0	3	3	3	3	4348	0.9993	4348	0.9993
Gallus gallus	Gallus gallus	Chicken	9031	CHICK	0	0	0	1	gallus_gallus	3591	3565	2	2	1788	1788	2038	2038	5379	0.666	5353	0.666
Panthera tigris altaica	Panthera tigris	Siberian tiger	74533	PANTA	0	0	0	1	panthera_tigris_altaica	3491	3491	51	51	5	5	5	5	3496	0.9986	3496	0.9986
Neovison vison	Neovison vison	American mink	452646	NEOVI	0	0	0	1	neovison_vison	3377	3376	56	56	20	20	21	21	3397	0.9941	3396	0.9941
Phocoena sinus	Phocoena sinus	Vaquita	42100	PHOSS	0	0	0	1	phocoena_sinus	3279	3279	70	70	1	1	1	1	3280	0.9997	3280	0.9997
Camelus dromedarius	Camelus dromedarius	Dromedary	9838	CAMDR	0	0	0	1	camelus_dromedarius	2983	2980	1	1	28	28	30	30	3011	0.9907	3008	0.9907
Pteropus vampyrus	Pteropus vampyrus	Large flying fox	132908	PTEVA	0	0	0	1	pteropus_vampyrus	2937	2937	50	50	2	2	2	2	2939	0.9993	2939	0.9993
Electrophorus electricus	Electrophorus electricus	Electric eel	8005	ELEEL	0	0	0	1	electrophorus_electricus	2911	2911	0	0	11	11	11	11	2922	0.9962	2922	0.9962
Urocitellus parryii	Urocitellus parryii	Arctic ground squirrel	9999	UROPR	0	0	0	1	urocitellus_parryii	2688	2688	40	40	2	2	2	2	2690	0.9993	2690	0.9993
Oncorhynchus mykiss	Oncorhynchus mykiss	Rainbow trout	8022	ONCMY	0	0	0	1	oncorhynchus_mykiss	2648	2636	0	0	182	182	199	199	2830	0.9354	2818	0.9354
Vicugna pacos	Vicugna pacos	Alpaca	30538	VICPA	0	0	0	1	vicugna_pacos	2521	2521	45	45	7	7	7	7	2528	0.9972	2528	0.9972
Scophthalmus maximus	Scophthalmus maximus	Turbot	52904	SCOMX	0	0	0	1	scophthalmus_maximus	2443	2443	0	0	1	1	1	1	2444	0.9996	2444	0.9996
Marmota marmota marmota	Marmota marmota	Alpine marmot	9994	MARMA	0	0	0	1	marmota_marmota_marmota	2318	2318	78	78	3	3	3	3	2321	0.9987	2321	0.9987
Balaenoptera musculus	Balaenoptera musculus	Blue whale	9771	BALMU	0	0	0	1	balaenoptera_musculus	2258	2258	95	95	14	14	14	14	2272	0.9938	2272	0.9938
Gasterosteus aculeatus	Gasterosteus aculeatus	Three-spined stickleback	69293	GASAC	0	0	0	1	gasterosteus_aculeatus	2237	2237	0	0	4	4	4	4	2241	0.9982	2241	0.9982
Moschus moschiferus	Moschus moschiferus	Siberian musk deer	68415	MOSMO	0	0	0	1	moschus_moschiferus	1927	1927	75	75	1	1	1	1	1928	0.9995	1928	0.9995
Microcebus murinus	Microcebus murinus	Gray mouse lemur	30608	MICMU	0	0	0	1	microcebus_murinus	1885	1884	139	139	7	7	8	8	1892	0.9963	1891	0.9963
Larimichthys crocea	Larimichthys crocea	Large yellow croaker	215358	LARCR	0	0	0	1	larimichthys_crocea	1865	1865	0	0	3	3	3	3	1868	0.9984	1868	0.9984
Mycobacterium tuberculosis (strain CDC 1551 / Oshkosh)	Mycobacterium tuberculosis		83331	MYCTO	0	0	0	0		1669	1667	13	13	230	229	230	229	1899	0.8792	1896	0.8792
Sciurus vulgaris	Sciurus vulgaris	Eurasian red squirrel	55149	SCIVU	0	0	0	1	sciurus_vulgaris	1544	1544	101	101	2	2	2	2	1546	0.9987	1546	0.9987
Prolemur simus	Prolemur simus	Greater bamboo lemur	1328070	PROSS	0	0	0	1	prolemur_simus	1429	1429	92	92	1	1	1	1	1430	0.9993	1430	0.9993
Erinaceus europaeus	Erinaceus europaeus	Western European hedgehog	9365	ERIEU	0	0	0	1	erinaceus_europaeus	1421	1421	49	49	12	12	12	12	1433	0.9916	1433	0.9916
Oncorhynchus kisutch	Oncorhynchus kisutch	Coho salmon	8019	ONCKI	0	0	0	1	oncorhynchus_kisutch	1387	1387	0	0	12	12	14	14	1399	0.9914	1399	0.9914
Escherichia coli O157:H7	Escherichia coli		83334	ECO57	0	0	0	0		1172	1172	3	3	875	874	876	875	2047	0.5728	2046	0.5728
Oncorhynchus tshawytscha	Oncorhynchus tshawytscha	Chinook salmon	74940	ONCTS	0	0	0	1	oncorhynchus_tshawytscha	1171	1171	1	1	13	13	14	14	1184	0.989	1184	0.989
Chrysemys picta bellii	Chrysemys picta	Western painted turtle	8478	CHRPI	0	0	0	1	chrysemys_picta_bellii	1075	1075	0	0	4	4	4	4	1079	0.9963	1079	0.9963
Mycobacterium bovis (strain ATCC BAA-935 / AF2122/97)	Mycobacterium bovis		233413	MYCBO	0	0	0	0		1054	1053	10	10	191	191	191	191	1245	0.8465	1244	0.8465
Chinchilla lanigera	Chinchilla lanigera	Long-tailed chinchilla	34839	CHILA	0	0	0	1	chinchilla_lanigera	1013	1013	26	26	7	7	7	7	1020	0.9931	1020	0.9931
Nannospalax galili	Nannospalax galili	Northern Israeli blind subterranean mole rat	1026970	NANGA	0	0	0	1	nannospalax_galili	925	925	39	39	2	2	2	2	927	0.9978	927	0.9978
Escherichia coli O6:H1 (strain CFT073 / ATCC 700928 / UPEC)	Escherichia coli		199310	ECOL6	0	0	0	0		903	903	2	2	799	799	800	800	1702	0.5306	1702	0.5306
Shigella flexneri	Shigella flexneri		623	SHIFL	0	0	0	0		868	868	3	3	828	828	829	829	1696	0.5118	1696	0.5118
Escherichia coli (strain K12 / DH10B)	Escherichia coli		316385	ECODH	0	0	0	0		763	763	0	0	8	8	8	8	771	0.9896	771	0.9896
Serinus canaria	Serinus canaria	Island canary	9135	SERCA	0	0	0	1	serinus_canaria	759	759	0	0	4	4	4	4	763	0.9948	763	0.9948
Escherichia coli (strain K12 / MC4100 / BW2952)	Escherichia coli		595496	ECOBW	0	0	0	0		747	747	0	0	18	18	18	18	765	0.9765	765	0.9765
Staphylococcus aureus (strain COL)	Staphylococcus aureus		93062	STAAC	0	0	0	0		724	724	0	0	181	181	181	181	905	0.8	905	0.8
Coturnix japonica	Coturnix japonica	Japanese quail	93934	COTJA	0	0	0	1	coturnix_japonica	678	677	0	0	70	70	86	86	748	0.9063	747	0.9063
Naja naja	Naja naja	Indian cobra	35670	NAJNA	0	0	0	1	naja_naja	641	641	1	1	36	36	36	36	677	0.9468	677	0.9468
Jaculus jaculus	Jaculus jaculus	Lesser Egyptian jerboa	51337	JACJA	0	0	0	1	jaculus_jaculus	622	622	24	24	1	1	1	1	623	0.9984	623	0.9984
Staphylococcus aureus (strain USA300)	Staphylococcus aureus		367830	STAA3	0	0	0	0		587	587	0	0	92	92	92	92	679	0.8645	679	0.8645
Salmonella typhi	Salmonella typhi		90370	SALTI	0	0	0	0		572	572	3	3	779	779	779	779	1351	0.4234	1351	0.4234
Dicentrarchus labrax	Dicentrarchus labrax	European seabass	13489	DICLA	0	0	0	1	dicentrarchus_labrax	550	550	0	0	19	19	19	19	569	0.9666	569	0.9666
Escherichia coli (strain ATCC 8739 / DSM 1576 / NBRC 3972 / NCIMB 8545 / WDCM 00012 / Crooks)	Escherichia coli		481805	ECOLC	0	0	0	0		540	540	0	0	282	282	282	282	822	0.6569	822	0.6569
Laticauda laticaudata	Laticauda laticaudata	Blue-ringed sea krait	8630	LATLA	0	0	0	1	laticauda_laticaudata	504	504	0	0	13	13	13	13	517	0.9749	517	0.9749
Escherichia coli O9:H4 (strain HS)	Escherichia coli		331112	ECOHS	0	0	0	0		502	502	0	0	345	345	345	345	847	0.5927	847	0.5927
Staphylococcus aureus (strain MW2)	Staphylococcus aureus		196620	STAAW	0	0	0	0		498	498	0	0	398	398	398	398	896	0.5558	896	0.5558
Staphylococcus aureus (strain MSSA476)	Staphylococcus aureus		282459	STAAS	0	0	0	0		492	492	0	0	398	398	398	398	890	0.5528	890	0.5528
Oryza sativa subsp. indica	Oryza sativa	Rice	39946	ORYSI	0	0	0	0		453	452	7	7	424	424	431	431	877	0.516	876	0.516
Staphylococcus aureus (strain N315)	Staphylococcus aureus		158879	STAAN	0	0	0	0		440	440	0	0	489	489	489	489	929	0.4736	929	0.4736
Staphylococcus aureus (strain Newman)	Staphylococcus aureus		426430	STAAE	0	0	0	0		434	434	0	0	90	90	90	90	524	0.8282	524	0.8282
Escherichia coli O139:H28 (strain E24377A / ETEC)	Escherichia coli		331111	ECO24	0	0	0	0		431	431	0	0	407	407	407	407	838	0.5143	838	0.5143
Staphylococcus aureus (strain Mu50 / ATCC 700699)	Staphylococcus aureus		158878	STAAM	0	0	0	0		429	429	0	0	513	513	513	513	942	0.4554	942	0.4554
Mycobacterium tuberculosis (strain ATCC 25177 / H37Ra)	Mycobacterium tuberculosis		419947	MYCTA	0	0	0	0		428	428	5	5	8	8	8	8	436	0.9817	436	0.9817
Salmonella heidelberg (strain SL476)	Salmonella heidelberg		454169	SALHS	0	0	0	0		427	427	0	0	283	283	283	283	710	0.6014	710	0.6014
Escherichia coli (strain SE11)	Escherichia coli		409438	ECOSE	0	0	0	0		413	413	0	0	343	343	343	343	756	0.5463	756	0.5463
Escherichia coli O8 (strain IAI1)	Escherichia coli		585034	ECO8A	0	0	0	0		412	412	0	0	349	349	349	349	761	0.5414	761	0.5414
Escherichia coli (strain 55989 / EAEC)	Escherichia coli		585055	ECO55	0	0	0	0		408	408	0	0	354	354	354	354	762	0.5354	762	0.5354
Salmonella newport (strain SL254)	Salmonella newport		423368	SALNS	0	0	0	0		407	407	0	0	306	306	306	306	713	0.5708	713	0.5708
Klebsiella pneumoniae subsp. pneumoniae (strain ATCC 700721 / MGH 78578)	Klebsiella pneumoniae		272620	KLEP7	0	0	0	0		405	405	0	0	310	310	310	310	715	0.5664	715	0.5664
Shigella sonnei (strain Ss046)	Shigella sonnei		300269	SHISS	0	0	0	0		402	402	0	0	477	477	477	477	879	0.4573	879	0.4573
Salmonella enteritidis PT4 (strain P125109)	Salmonella enteritidis		550537	SALEP	0	0	0	0		386	386	0	0	336	336	336	336	722	0.5346	722	0.5346
Salmonella paratyphi B (strain ATCC BAA-1250 / SPB7)	Salmonella paratyphi		1016998	SALPB	0	0	0	0		386	386	0	0	330	330	330	330	716	0.5391	716	0.5391
Salmonella paratyphi A (strain ATCC 9150 / SARB42)	Salmonella paratyphi		295319	SALPA	0	0	0	0		381	381	0	0	549	549	549	549	930	0.4097	930	0.4097
Salmonella agona (strain SL483)	Salmonella agona		454166	SALA4	0	0	0	0		378	378	0	0	335	335	335	335	713	0.5302	713	0.5302
Salmonella choleraesuis (strain SC-B67)	Salmonella choleraesuis		321314	SALCH	0	0	0	0		377	377	0	0	505	505	505	505	882	0.4274	882	0.4274
Staphylococcus aureus (strain USA300 / TCH1516)	Staphylococcus aureus		451516	STAAT	0	0	0	0		368	368	0	0	51	51	51	51	419	0.8783	419	0.8783
Salmonella dublin (strain CT_02021853)	Salmonella dublin		439851	SALDC	0	0	0	0		352	352	0	0	350	350	350	350	702	0.5014	702	0.5014
Salmonella schwarzengrund (strain CVM19633)	Salmonella schwarzengrund		439843	SALSV	0	0	0	0		349	349	0	0	363	363	363	363	712	0.4902	712	0.4902
Escherichia coli O17:K52:H18 (strain UMN026 / ExPEC)	Escherichia coli		585056	ECOLU	0	0	0	0		347	347	0	0	420	420	420	420	767	0.4524	767	0.4524
Escherichia coli O157:H7 (strain EC4115 / EHEC)	Escherichia coli		444450	ECO5E	0	0	0	0		343	343	0	0	405	405	405	405	748	0.4586	748	0.4586
Escherichia coli (strain SMS-3-5 / SECEC)	Escherichia coli		439855	ECOSM	0	0	0	0		340	340	0	0	451	451	451	451	791	0.4298	791	0.4298
Streptococcus pneumoniae serotype 2 (strain D39 / NCTC 7466)	Streptococcus pneumoniae		373153	STRP2	0	0	0	0		337	337	1	1	23	23	23	23	360	0.9361	360	0.9361
Mycobacterium bovis (strain BCG / Pasteur 1173P2)	Mycobacterium bovis		410289	MYCBP	0	0	0	0		328	328	3	3	97	97	97	97	425	0.7718	425	0.7718
Pseudomonas aeruginosa (strain LESB58)	Pseudomonas aeruginosa		557722	PSEA8	0	0	0	0		326	326	0	0	158	158	158	158	484	0.6736	484	0.6736
Shigella boydii serotype 4 (strain Sb227)	Shigella boydii		300268	SHIBS	0	0	0	0		324	324	0	0	505	505	505	505	829	0.3908	829	0.3908
Escherichia coli O6:K15:H31 (strain 536 / UPEC)	Escherichia coli		362663	ECOL5	0	0	0	0		318	318	0	0	576	576	576	576	894	0.3557	894	0.3557
Pseudomonas aeruginosa (strain UCBPP-PA14)	Pseudomonas aeruginosa		208963	PSEAB	0	0	0	0		316	316	0	0	304	304	304	304	620	0.5097	620	0.5097
Microtus ochrogaster	Microtus ochrogaster	Prairie vole	79684	MICOH	0	0	0	1	microtus_ochrogaster	308	308	3	3	3	3	3	3	311	0.9904	311	0.9904
Salmonella paratyphi A (strain AKU_12601)	Salmonella paratyphi		554290	SALPK	0	0	0	0		300	300	0	0	414	414	414	414	714	0.4202	714	0.4202
Escherichia coli (strain UTI89 / UPEC)	Escherichia coli		364106	ECOUT	0	0	0	0		296	296	0	0	529	529	529	529	825	0.3588	825	0.3588
Salmonella gallinarum (strain 287/91 / NCTC 13346)	Salmonella gallinarum		550538	SALG2	0	0	0	0		296	296	0	0	388	388	388	388	684	0.4327	684	0.4327
Escherichia coli O7:K1 (strain IAI39 / ExPEC)	Escherichia coli		585057	ECO7I	0	0	0	0		295	295	0	0	458	458	458	458	753	0.3918	753	0.3918
Escherichia coli O45:K1 (strain S88 / ExPEC)	Escherichia coli		585035	ECO45	0	0	0	0		289	289	0	0	470	470	470	470	759	0.3808	759	0.3808
Shigella boydii serotype 18 (strain CDC 3083-94 / BS512)	Shigella boydii		344609	SHIB3	0	0	0	0		287	287	0	0	411	411	411	411	698	0.4112	698	0.4112
Salmonella paratyphi C (strain RKS4594)	Salmonella paratyphi		476213	SALPC	0	0	0	0		281	281	0	0	320	320	320	320	601	0.4676	601	0.4676
Escherichia coli O127:H6 (strain E2348/69 / EPEC)	Escherichia coli		574521	ECO27	0	0	0	0		277	277	0	0	502	502	502	502	779	0.3556	779	0.3556
Escherichia coli O81 (strain ED1a)	Escherichia coli		585397	ECO81	0	0	0	0		267	267	0	0	464	464	464	464	731	0.3653	731	0.3653
Staphylococcus aureus (strain MRSA252)	Staphylococcus aureus		282458	STAAR	0	0	0	0		266	266	0	0	622	622	622	622	888	0.2995	888	0.2995
Shigella flexneri serotype 5b (strain 8401)	Shigella flexneri		373384	SHIF8	0	0	0	0		257	257	0	0	503	503	503	503	760	0.3382	760	0.3382
Staphylococcus aureus (strain Mu3 / ATCC 700698)	Staphylococcus aureus		418127	STAA1	0	0	0	0		249	249	0	0	235	235	235	235	484	0.5145	484	0.5145
Mycobacterium bovis (strain BCG / Tokyo 172 / ATCC 35737 / TMC 1019)	Mycobacterium bovis		561275	MYCBT	0	0	0	0		243	243	2	2	63	63	63	63	306	0.7941	306	0.7941
Staphylococcus aureus (strain JH1)	Staphylococcus aureus		359787	STAA2	0	0	0	0		243	243	0	0	212	212	212	212	455	0.5341	455	0.5341
Staphylococcus aureus (strain JH9)	Staphylococcus aureus		359786	STAA9	0	0	0	0		238	238	0	0	211	211	211	211	449	0.5301	449	0.5301
Mycobacterium leprae (strain Br4923)	Mycobacterium leprae		561304	MYCLB	0	0	0	0		233	233	2	2	6	6	6	6	239	0.9749	239	0.9749
Escherichia coli O1:K1 / APEC	Escherichia coli		405955	ECOK1	0	0	0	0		225	225	0	0	490	490	490	490	715	0.3147	715	0.3147
Staphylococcus aureus (strain bovine RF122 / ET3-1)	Staphylococcus aureus		273036	STAAB	0	0	0	0		206	206	0	0	437	437	437	437	643	0.3204	643	0.3204
Streptococcus pneumoniae serotype 4 (strain ATCC BAA-334 / TIGR4)	Streptococcus pneumoniae		170187	STRPN	0	0	0	0		204	204	1	1	315	315	315	315	519	0.3931	519	0.3931
Escherichia fergusonii (strain ATCC 35469 / DSM 13698 / CCUG 18766 / IAM 14443 / JCM 21226 / LMG 7866 / NBRC 102419 / NCTC 12128 / CDC 0568-73)	Escherichia fergusonii		585054	ESCF3	0	0	0	0		161	161	0	0	534	534	534	534	695	0.2317	695	0.2317
Cyclopterus lumpus	Cyclopterus lumpus	Lumpsucker	8103	CYCLU	0	0	0	1	cyclopterus_lumpus	147	147	0	0	1	1	1	1	148	0.9932	148	0.9932
Neisseria gonorrhoeae (strain NCCP11945)	Neisseria gonorrhoeae		521006	NEIG2	0	0	0	0		145	145	1	1	102	102	102	102	247	0.587	247	0.587
Sphenodon punctatus	Sphenodon punctatus	Tuatara	8508	SPHPU	0	0	0	1	sphenodon_punctatus	143	143	2	2	4	4	4	4	147	0.9728	147	0.9728
Streptococcus pneumoniae (strain ATCC 700669 / Spain 23F-1)	Streptococcus pneumoniae		561276	STRPJ	0	0	0	0		131	131	0	0	160	160	160	160	291	0.4502	291	0.4502
Streptococcus pneumoniae (strain JJA)	Streptococcus pneumoniae		488222	STRZJ	0	0	0	0		131	131	0	0	156	156	156	156	287	0.4564	287	0.4564
Saccharomyces cerevisiae (strain YJM789)	Saccharomyces cerevisiae	Baker's yeast	307796	YEAS7	0	0	0	0		130	130	1	1	285	285	286	286	415	0.3133	415	0.3133
Klebsiella pneumoniae (strain 342)	Klebsiella pneumoniae		507522	KLEP3	0	0	0	0		127	127	0	0	572	572	572	572	699	0.1817	699	0.1817
Streptococcus pneumoniae (strain Hungary19A-6)	Streptococcus pneumoniae		487214	STRPI	0	0	0	0		127	127	0	0	184	184	184	184	311	0.4084	311	0.4084
Streptococcus pneumoniae (strain Taiwan19F-14)	Streptococcus pneumoniae		487213	STRZT	0	0	0	0		127	127	0	0	157	157	157	157	284	0.4472	284	0.4472
Streptococcus pneumoniae (strain 70585)	Streptococcus pneumoniae		488221	STRP7	0	0	0	0		123	123	0	0	167	167	167	167	290	0.4241	290	0.4241
Streptococcus pneumoniae (strain P1031)	Streptococcus pneumoniae		488223	STRZP	0	0	0	0		118	118	0	0	164	164	164	164	282	0.4184	282	0.4184
Campylobacter jejuni (strain RM1221)	Campylobacter jejuni		195099	CAMJR	0	0	0	0		115	115	0	0	219	219	219	219	334	0.3443	334	0.3443
Dasypus novemcinctus	Dasypus novemcinctus	Nine-banded armadillo	9361	DASNO	0	0	0	1	dasypus_novemcinctus	102	102	0	0	32	32	32	32	134	0.7612	134	0.7612
Haemophilus influenzae (strain 86-028NP)	Haemophilus influenzae		281310	HAEI8	0	0	0	0		102	102	0	0	397	397	397	397	499	0.2044	499	0.2044
Streptococcus pneumoniae serotype 19F (strain G54)	Streptococcus pneumoniae		512566	STRP4	0	0	0	0		102	102	0	0	188	188	188	188	290	0.3517	290	0.3517
Pseudomonas aeruginosa (strain PA7)	Pseudomonas aeruginosa		381754	PSEA7	0	0	0	0		101	101	0	0	411	411	411	411	512	0.1973	512	0.1973
Streptococcus pneumoniae (strain CGSP14)	Streptococcus pneumoniae		516950	STRPS	0	0	0	0		100	100	0	0	151	151	151	151	251	0.3984	251	0.3984
Haemophilus influenzae (strain PittGG)	Haemophilus influenzae		374931	HAEIG	0	0	0	0		93	93	0	0	300	300	300	300	393	0.2366	393	0.2366
Campylobacter jejuni subsp. jejuni serotype O:23/36 (strain 81-176)	Campylobacter jejuni		354242	CAMJJ	0	0	0	0		91	91	0	0	227	227	227	227	318	0.2862	318	0.2862
Salmonella arizonae (strain ATCC BAA-731 / CDC346-86 / RSK2980)	Salmonella arizonae		41514	SALAR	0	0	0	0		89	89	0	0	553	553	553	553	642	0.1386	642	0.1386
Staphylococcus aureus	Staphylococcus aureus		1280	STAAU	0	0	0	0		88	88	0	0	233	233	233	233	321	0.2741	321	0.2741
Oryza sativa	Oryza sativa	Rice	4530	ORYSA	0	0	0	0		86	85	0	0	1	1	1	1	87	0.9884	86	0.9884
Campylobacter jejuni subsp. jejuni serotype O:6 (strain 81116 / NCTC 11828)	Campylobacter jejuni		407148	CAMJ8	0	0	0	0		85	85	0	0	227	227	227	227	312	0.2724	312	0.2724
Pongo pygmaeus	Pongo pygmaeus	Bornean orangutan	9600	PONPY	0	0	0	0		82	82	2	2	159	159	163	163	241	0.3402	241	0.3402
Haemophilus influenzae (strain PittEE)	Haemophilus influenzae		374930	HAEIE	0	0	0	0		80	80	0	0	343	343	343	343	423	0.1891	423	0.1891
Saccharomyces cerevisiae (strain RM11-1a)	Saccharomyces cerevisiae	Baker's yeast	285006	YEAS1	0	0	0	0		72	72	1	1	128	128	128	128	200	0.36	200	0.36
Gadus morhua	Gadus morhua	Atlantic cod	8049	GADMO	0	0	0	1	gadus_morhua	67	67	0	0	45	45	45	45	112	0.5982	112	0.5982
Oryza nivara	Oryza nivara	Indian wild rice	4536	ORYNI	0	0	0	0		67	67	0	0	15	14	15	14	82	0.8272	81	0.8272
Mycobacterium ulcerans (strain Agy99)	Mycobacterium ulcerans		362242	MYCUA	0	0	0	0		65	65	0	0	281	281	281	281	346	0.1879	346	0.1879
Chlorocebus aethiops	Chlorocebus aethiops	Green monkey	9534	CHLAE	0	0	0	0		54	54	0	0	74	74	83	83	128	0.4219	128	0.4219
Saccharomyces cerevisiae (strain Lalvin EC1118 / Prise de mousse)	Saccharomyces cerevisiae	Baker's yeast	643680	YEAS8	0	0	0	0		48	48	1	1	101	101	101	101	149	0.3221	149	0.3221
Saccharomyces cerevisiae (strain JAY291)	Saccharomyces cerevisiae	Baker's yeast	574961	YEAS2	0	0	0	0		47	47	0	0	96	96	97	97	143	0.3287	143	0.3287
Mus spretus	Mus spretus	Western Mediterranean mouse	10096	MUSSP	0	0	0	1	mus_spretus	46	46	0	0	11	11	16	16	57	0.807	57	0.807
Helicobacter pylori (strain J99 / ATCC 700824)	Helicobacter pylori	Campylobacter pylori J99	85963	HELPJ	0	0	0	0		41	41	0	0	527	527	527	527	568	0.0722	568	0.0722
Saccharum hybrid	Saccharum hybrid	Sugarcane	15819	SACHY	0	0	0	0		41	41	0	0	43	42	43	42	84	0.494	83	0.494
Saccharum officinarum	Saccharum officinarum	Sugarcane	4547	SACOF	0	0	0	0		41	41	0	0	46	45	46	45	87	0.4767	86	0.4767
Salmonella typhimurium (strain 14028s / SGSC 2262)	Salmonella typhimurium		588858	SALT1	0	0	0	0		41	41	0	0	5	5	5	5	46	0.8913	46	0.8913
Salmonella typhimurium (strain SL1344)	Salmonella typhimurium		216597	SALTS	0	0	0	0		39	39	0	0	9	9	9	9	48	0.8125	48	0.8125
Xenopus laevis	Xenopus laevis	African clawed frog	8355	XENLA	0	0	0	0		38	36	1	1	3469	3469	3628	3628	3507	0.0103	3505	0.0103
Helicobacter pylori (strain HPAG1)	Helicobacter pylori		357544	HELPH	0	0	0	0		37	37	0	0	257	257	257	257	294	0.1259	294	0.1259
Saccharomyces cerevisiae (strain AWRI1631)	Saccharomyces cerevisiae	Baker's yeast	545124	YEAS6	0	0	0	0		36	36	1	1	83	83	83	83	119	0.3025	119	0.3025
Neisseria meningitidis serogroup A / serotype 4A (strain DSM 15465 / Z2491)	Neisseria meningitidis		122587	NEIMA	0	0	0	0		35	35	0	0	519	519	519	519	554	0.0632	554	0.0632
Neisseria meningitidis serogroup B (strain ATCC BAA-335 / MC58)	Neisseria meningitidis		122586	NEIMB	0	0	0	0		35	35	0	0	554	554	554	554	589	0.0594	589	0.0594
Sorghum bicolor	Sorghum bicolor	Sorghum	4558	SORBI	0	0	0	0		35	35	0	0	146	145	146	145	181	0.1944	180	0.1944
Citrobacter koseri (strain ATCC BAA-895 / CDC 4225-83 / SGSC4696)	Citrobacter koseri		290338	CITK8	0	0	0	0		34	34	0	0	645	645	645	645	679	0.0501	679	0.0501
Trypanosoma brucei brucei	Trypanosoma brucei		5702	TRYBB	0	0	0	0		34	34	0	0	147	147	147	147	181	0.1878	181	0.1878
Candida albicans (strain WO-1)	Candida albicans	Yeast	294748	CANAW	0	0	0	0		33	33	0	0	77	77	77	77	110	0.3	110	0.3
Neisseria gonorrhoeae	Neisseria gonorrhoeae		485	NEIGO	0	0	0	0		31	31	0	0	106	106	106	106	137	0.2263	137	0.2263
Helicobacter pylori (strain P12)	Helicobacter pylori		570508	HELP2	0	0	0	0		30	30	0	0	227	227	227	227	257	0.1167	257	0.1167
Sorex araneus	Sorex araneus	Eurasian common shrew	42254	SORAR	0	0	0	1	sorex_araneus	29	29	0	0	7	7	7	7	36	0.8056	36	0.8056
Klebsiella pneumoniae	Klebsiella pneumoniae		573	KLEPN	0	0	0	0		28	28	0	0	203	203	203	203	231	0.1212	231	0.1212
Neisseria meningitidis serogroup C / serotype 2a (strain ATCC 700532 / DSM 15464 / FAM18)	Neisseria meningitidis		272831	NEIMF	0	0	0	0		28	28	0	0	347	347	347	347	375	0.0747	375	0.0747
Neisseria meningitidis serogroup C (strain 053442)	Neisseria meningitidis		374833	NEIM0	0	0	0	0		27	27	0	0	278	278	278	278	305	0.0885	305	0.0885
Campylobacter jejuni subsp. doylei (strain ATCC BAA-1458 / RM4099 / 269.97)	Campylobacter jejuni		360109	CAMJD	0	0	0	0		26	26	0	0	258	258	258	258	284	0.0915	284	0.0915
Helicobacter pylori (strain Shi470)	Helicobacter pylori		512562	HELPS	0	0	0	0		26	26	0	0	235	235	235	235	261	0.0996	261	0.0996
Helicobacter pylori (strain G27)	Helicobacter pylori		563041	HELPG	0	0	0	0		24	24	0	0	212	212	212	212	236	0.1017	236	0.1017
Mycobacterium marinum (strain ATCC BAA-535 / M)	Mycobacterium marinum		216594	MYCMM	0	0	0	0		23	23	0	0	316	316	316	316	339	0.0678	339	0.0678
Candida albicans	Candida albicans	Yeast	5476	CANAX	0	0	0	0		22	22	0	0	137	137	137	137	159	0.1384	159	0.1384
Crucihimalaya wallichii	Crucihimalaya wallichii	Rock-cress	78192	CRUWA	0	0	0	0		22	22	0	0	44	44	44	44	66	0.3333	66	0.3333
Drosophila simulans	Drosophila simulans	Fruit fly	7240	DROSI	0	0	0	0		22	22	2	2	177	177	179	179	199	0.1106	199	0.1106
Plasmodium falciparum (isolate NF54)	Plasmodium falciparum		5843	PLAFO	0	0	0	0		22	22	2	2	4	4	4	4	26	0.8462	26	0.8462
Nasturtium officinale	Nasturtium officinale	Watercress	65948	NASOF	0	0	0	0		21	21	0	0	44	44	44	44	65	0.3231	65	0.3231
Notamacropus eugenii	Notamacropus eugenii	Tammar wallaby	9315	NOTEU	0	0	0	1	notamacropus_eugenii	21	21	0	0	35	35	35	35	56	0.375	56	0.375
Olimarabidopsis pumila	Olimarabidopsis pumila	Dwarf rocket	74718	OLIPU	0	0	0	0		21	21	0	0	44	44	44	44	65	0.3231	65	0.3231
Cronobacter sakazakii (strain ATCC BAA-894)	Cronobacter sakazakii	Enterobacter sakazakii	290339	CROS8	0	0	0	0		20	20	0	0	602	602	602	602	622	0.0322	622	0.0322
Barbarea verna	Barbarea verna	Land cress	50458	BARVE	0	0	0	0		19	19	0	0	46	46	46	46	65	0.2923	65	0.2923
Mycobacterium tuberculosis (strain F11)	Mycobacterium tuberculosis		336982	MYCTF	0	0	0	0		19	19	0	0	1	1	1	1	20	0.95	20	0.95
Escherichia coli	Escherichia coli		562	ECOLX	0	0	0	0		18	17	0	0	706	703	718	715	724	0.0236	720	0.0236
Triticum aestivum	Triticum aestivum	Wheat	4565	WHEAT	0	0	0	0		18	18	0	0	363	362	363	362	381	0.0474	380	0.0474
Capsella bursa-pastoris	Capsella bursa-pastoris	Shepherd's purse	3719	CAPBU	0	0	0	0		17	17	0	0	49	49	49	49	66	0.2576	66	0.2576
Mycobacterium tuberculosis (strain ATCC 35801 / TMC 107 / Erdman)	Mycobacterium tuberculosis		652616	MYCTE	0	0	0	0		16	16	0	0	5	5	5	5	21	0.7619	21	0.7619
Plasmodium falciparum	Plasmodium falciparum		5833	PLAFA	0	0	0	0		16	16	0	0	37	37	37	37	53	0.3019	53	0.3019
Eptatretus burgeri	Eptatretus burgeri	Inshore hagfish	7764	EPTBU	0	0	0	1	eptatretus_burgeri	15	15	0	0	3	3	3	3	18	0.8333	18	0.8333
Lepidium virginicum	Lepidium virginicum	Virginia pepperweed	59292	LEPVR	0	0	0	0		15	15	0	0	50	50	50	50	65	0.2308	65	0.2308
Tupaia belangeri	Tupaia belangeri	Common tree shrew	37347	TUPBE	0	0	0	1	tupaia_belangeri	15	15	0	0	8	8	8	8	23	0.6522	23	0.6522
Drosophila yakuba	Drosophila yakuba	Fruit fly	7245	DROYA	0	0	0	0		14	14	0	0	203	203	204	204	217	0.0645	217	0.0645
Hordeum vulgare	Hordeum vulgare	Barley	4513	HORVU	0	0	0	0		14	14	0	0	337	336	341	340	351	0.04	350	0.04
Klebsiella aerogenes	Klebsiella aerogenes	Enterobacter aerogenes	548	KLEAE	0	0	0	0		14	14	0	0	61	61	61	61	75	0.1867	75	0.1867
Draba nemorosa	Draba nemorosa	Woodland whitlowgrass	171822	DRANE	0	0	0	0		13	13	0	0	52	52	52	52	65	0.2	65	0.2
Drosophila sechellia	Drosophila sechellia	Fruit fly	7238	DROSE	0	0	0	0		13	13	0	0	160	160	161	161	173	0.0751	173	0.0751
Hylobates lar	Hylobates lar	Lar gibbon	9580	HYLLA	0	0	0	0		13	13	1	1	61	61	63	63	74	0.1757	74	0.1757
Lobularia maritima	Lobularia maritima	Sweet alyssum	226051	LOBMA	0	0	0	0		13	13	0	0	51	51	51	51	64	0.2031	64	0.2031
Macaca fuscata fuscata	Macaca fuscata	Japanese macaque	9543	MACFU	0	0	0	0		13	13	0	0	27	27	28	28	40	0.325	40	0.325
Saimiri sciureus	Saimiri sciureus	Common squirrel monkey	9521	SAISC	0	0	0	0		13	13	0	0	35	35	36	36	48	0.2708	48	0.2708
Agrostis stolonifera	Agrostis stolonifera	Creeping bentgrass	63632	AGRST	0	0	0	0		12	12	0	0	66	65	66	65	78	0.1558	77	0.1558
Drosophila erecta	Drosophila erecta	Fruit fly	7220	DROER	0	0	0	0		12	12	0	0	179	178	179	178	191	0.0632	190	0.0632
Gossypium hirsutum	Gossypium hirsutum	Upland cotton	3635	GOSHI	0	0	0	0		12	12	0	0	141	140	141	140	153	0.0789	152	0.0789
Nicotiana tabacum	Nicotiana tabacum	Common tobacco	4097	TOBAC	0	0	0	0		12	12	0	0	493	492	495	494	505	0.0238	504	0.0238
Escherichia coli (strain B / BL21-DE3)	Escherichia coli		469008	ECOBD	0	0	0	0		11	11	0	0	13	13	13	13	24	0.4583	24	0.4583
Lotus japonicus	Lotus japonicus	Lotus corniculatus var. japonicus	34305	LOTJA	0	0	0	0		11	11	0	0	135	134	137	136	146	0.0759	145	0.0759
Mycobacterium tuberculosis (strain KZN 1435 / MDR)	Mycobacterium tuberculosis		478434	MYCTK	0	0	0	0		11	11	0	0	2	2	2	2	13	0.8462	13	0.8462
Nicotiana sylvestris	Nicotiana sylvestris	Wood tobacco	4096	NICSY	0	0	0	0		11	11	0	0	104	103	105	104	115	0.0965	114	0.0965
Procavia capensis	Procavia capensis	Rock hyrax	9813	PROCA	0	0	0	1	procavia_capensis	11	11	0	0	3	3	3	3	14	0.7857	14	0.7857
Shigella dysenteriae	Shigella dysenteriae		622	SHIDY	0	0	0	0		11	11	0	0	21	21	21	21	32	0.3438	32	0.3438
Arabis hirsuta	Arabis hirsuta	Hairy rock-cress	78191	ARAHI	0	0	0	0		10	10	0	0	55	55	55	55	65	0.1538	65	0.1538
Atropa belladonna	Atropa belladonna	Belladonna	33113	ATRBE	0	0	0	0		10	10	0	0	73	72	73	72	83	0.122	82	0.122
Gossypium barbadense	Gossypium barbadense	Sea Island cotton	3634	GOSBA	0	0	0	0		10	10	0	0	71	70	71	70	81	0.125	80	0.125
Lolium perenne	Lolium perenne	Perennial ryegrass	4522	LOLPR	0	0	0	0		10	10	0	0	54	53	54	53	64	0.1587	63	0.1587
Spinacia oleracea	Spinacia oleracea	Spinach	3562	SPIOL	0	0	0	0		10	10	0	0	278	277	280	279	288	0.0348	287	0.0348
Aethionema cordifolium	Aethionema cordifolium	Lebanon stonecress	434059	AETCO	0	0	0	0		9	9	0	0	55	55	55	55	64	0.1406	64	0.1406
Aethionema grandiflorum	Aethionema grandiflorum	Persian stone-cress	72657	AETGR	0	0	0	0		9	9	0	0	55	55	55	55	64	0.1406	64	0.1406
Carica papaya	Carica papaya	Papaya	3649	CARPA	0	0	0	0		9	9	0	0	52	51	52	51	61	0.15	60	0.15
Citrus sinensis	Citrus sinensis	Sweet orange	2711	CITSI	0	0	0	0		9	9	0	0	104	103	104	103	113	0.0804	112	0.0804
Enterobacter sp. (strain 638)	Enterobacter sp. (strain 638)		399742	ENT38	0	0	0	0		9	9	0	0	706	706	706	706	715	0.0126	715	0.0126
Eucalyptus globulus subsp. globulus	Eucalyptus globulus	Tasmanian blue gum	71271	EUCGG	0	0	0	0		9	9	0	0	70	69	70	69	79	0.1154	78	0.1154
Leishmania donovani	Leishmania donovani		5661	LEIDO	0	0	0	0		9	9	0	0	26	26	26	26	35	0.2571	35	0.2571
Mus pahari	Mus pahari	Gairdner's shrew-mouse	10093	MUSPA	0	0	0	1	mus_pahari	9	9	0	0	4	4	4	4	13	0.6923	13	0.6923
Oenothera elata subsp. hookeri	Oenothera elata	Hooker's evening primrose	85636	OENEH	0	0	0	0		9	9	0	0	72	71	72	71	81	0.1125	80	0.1125
Plasmodium falciparum (isolate K1 / Thailand)	Plasmodium falciparum		5839	PLAFK	0	0	0	0		9	9	1	1	10	10	10	10	19	0.4737	19	0.4737
Plasmodium falciparum (isolate HB3)	Plasmodium falciparum		137071	PLAFX	0	0	0	0		9	9	0	0	5	5	5	5	14	0.6429	14	0.6429
Populus alba	Populus alba	White poplar	43335	POPAL	0	0	0	0		9	9	0	0	68	68	68	68	77	0.1169	77	0.1169
Salmonella enteritidis	Salmonella enteritidis		149539	SALEN	0	0	0	0		9	9	0	0	17	17	17	17	26	0.3462	26	0.3462
Solanum bulbocastanum	Solanum bulbocastanum	Wild potato	147425	SOLBU	0	0	0	0		9	9	0	0	74	73	74	73	83	0.1098	82	0.1098
Solanum lycopersicum	Solanum lycopersicum	Tomato	4081	SOLLC	0	0	0	0		9	9	0	0	499	497	505	503	508	0.0178	506	0.0178
Solanum tuberosum	Solanum tuberosum	Potato	4113	SOLTU	0	0	0	0		9	9	0	0	399	398	399	398	408	0.0221	407	0.0221
Trypanosoma cruzi	Trypanosoma cruzi		5693	TRYCR	0	0	0	0		9	9	0	0	48	48	48	48	57	0.1579	57	0.1579
Vitis vinifera	Vitis vinifera	Grape	29760	VITVI	0	0	0	0		9	9	0	0	178	177	180	179	187	0.0484	186	0.0484
Buxus microphylla	Buxus microphylla	Littleleaf boxwood	153571	BUXMI	0	0	0	0		8	8	0	0	57	56	57	56	65	0.125	64	0.125
Calycanthus floridus var. glaucus	Calycanthus floridus	Eastern sweetshrub	212734	CALFG	0	0	0	0		8	8	0	0	74	73	74	73	82	0.0988	81	0.0988
Daucus carota	Daucus carota	Wild carrot	4039	DAUCA	0	0	0	0		8	8	0	0	178	177	178	177	186	0.0432	185	0.0432
Escherichia coli (strain B / REL606)	Escherichia coli		413997	ECOBR	0	0	0	0		8	8	0	0	6	6	6	6	14	0.5714	14	0.5714
Helianthus annuus	Helianthus annuus	Common sunflower	4232	HELAN	0	0	0	0		8	8	0	0	137	136	137	136	145	0.0556	144	0.0556
Morus indica	Morus indica	Mulberry	248361	MORIN	0	0	0	0		8	8	0	0	72	71	72	71	80	0.1013	79	0.1013
Nicotiana tomentosiformis	Nicotiana tomentosiformis	Tobacco	4098	NICTO	0	0	0	0		8	8	0	0	74	73	74	73	82	0.0988	81	0.0988
Nymphaea alba	Nymphaea alba	White water-lily	34301	NYMAL	0	0	0	0		8	8	0	0	73	72	73	72	81	0.1	80	0.1
Panax ginseng	Panax ginseng	Korean ginseng	4054	PANGI	0	0	0	0		8	8	0	0	127	126	129	128	135	0.0597	134	0.0597
Papio hamadryas	Papio hamadryas	Hamadryas baboon	9557	PAPHA	0	0	0	0		8	8	0	0	77	77	79	79	85	0.0941	85	0.0941
Staphylococcus haemolyticus (strain JCSC1435)	Staphylococcus haemolyticus		279808	STAHJ	0	0	0	0		8	8	0	0	606	606	606	606	614	0.013	614	0.013
Acorus calamus	Acorus calamus	Sweet flag	4465	ACOCL	0	0	0	0		7	7	0	0	65	64	65	64	72	0.0986	71	0.0986
Brachypodium distachyon	Brachypodium distachyon	Purple false brome	15368	BRADI	0	0	0	0		7	7	0	0	39	39	39	39	46	0.1522	46	0.1522
Ceratophyllum demersum	Ceratophyllum demersum	Rigid hornwort	4428	CERDE	0	0	0	0		7	7	0	0	55	54	55	54	62	0.1148	61	0.1148
Choloepus hoffmanni	Choloepus hoffmanni	Hoffmann's two-fingered sloth	9358	CHOHO	0	0	0	1	choloepus_hoffmanni	7	7	0	0	4	4	4	4	11	0.6364	11	0.6364
Colobus guereza	Colobus guereza	Mantled guereza	33548	COLGU	0	0	0	0		7	7	0	0	27	27	27	27	34	0.2059	34	0.2059
Cricetulus longicaudatus	Cricetulus longicaudatus	Long-tailed dwarf hamster	10030	CRILO	0	0	0	0		7	7	0	0	17	17	21	21	24	0.2917	24	0.2917
Ipomoea purpurea	Ipomoea purpurea	Common morning glory	4121	IPOPU	0	0	0	0		7	7	0	0	58	57	58	57	65	0.1094	64	0.1094
Jasminum nudiflorum	Jasminum nudiflorum	Winter jasmine	126431	JASNU	0	0	0	0		7	7	0	0	72	71	72	71	79	0.0897	78	0.0897
Ochotona princeps	Ochotona princeps	Southern American pika	9978	OCHPR	0	0	0	1	ochotona_princeps	7	7	0	0	4	4	4	4	11	0.6364	11	0.6364
Pisum sativum	Pisum sativum	Garden pea	3888	PEA	0	0	0	0		7	7	0	0	395	395	395	395	402	0.0174	402	0.0174
Pelargonium hortorum	Pelargonium hortorum	Common geranium	4031	PELHO	0	0	0	0		7	7	0	0	74	73	74	73	81	0.0875	80	0.0875
Platanus occidentalis	Platanus occidentalis	Sycamore	4403	PLAOC	0	0	0	0		7	7	0	0	63	62	63	62	70	0.1014	69	0.1014
Populus trichocarpa	Populus trichocarpa	Western balsam poplar	3694	POPTR	0	0	0	0		7	7	0	0	136	135	136	135	143	0.0493	142	0.0493
Streptococcus gordonii (strain Challis / ATCC 35105 / BCRC 15272 / CH1 / DL1 / V288)	Streptococcus gordonii		467705	STRGC	0	0	0	0		7	7	0	0	318	318	318	318	325	0.0215	325	0.0215
Streptococcus sanguinis (strain SK36)	Streptococcus sanguinis		388919	STRSV	0	0	0	0		7	7	0	0	311	311	311	311	318	0.022	318	0.022
Trypanosoma brucei rhodesiense	Trypanosoma brucei		31286	TRYBR	0	0	0	0		7	7	0	0	10	10	10	10	17	0.4118	17	0.4118
Actinobacillus pleuropneumoniae serotype 3 (strain JL03)	Actinobacillus pleuropneumoniae		434271	ACTPJ	0	0	0	0		6	6	0	0	374	374	374	374	380	0.0158	380	0.0158
Amborella trichopoda	Amborella trichopoda		13333	AMBTC	0	0	0	0		6	6	0	0	75	74	75	74	81	0.075	80	0.075
Anas platyrhynchos	Anas platyrhynchos	Mallard	8839	ANAPL	0	0	0	0	anas_platyrhynchos	6	6	0	0	45	45	45	45	51	0.1176	51	0.1176
Caenorhabditis briggsae	Caenorhabditis briggsae		6238	CAEBR	0	0	0	0		6	6	0	0	576	575	581	580	582	0.0103	581	0.0103
Coffea arabica	Coffea arabica	Arabian coffee	13443	COFAR	0	0	0	0		6	6	0	0	91	91	91	91	97	0.0619	97	0.0619
Cucumis sativus	Cucumis sativus	Cucumber	3659	CUCSA	0	0	0	0		6	6	0	0	119	118	119	118	125	0.0484	124	0.0484
Drosophila mauritiana	Drosophila mauritiana	Fruit fly	7226	DROMA	0	0	0	0		6	6	0	0	26	26	27	27	32	0.1875	32	0.1875
Enterococcus faecalis (strain ATCC 700802 / V583)	Enterococcus faecalis		226185	ENTFA	0	0	0	0		6	6	0	0	466	466	466	466	472	0.0127	472	0.0127
Erwinia tasmaniensis (strain DSM 17950 / CFBP 7177 / CIP 109463 / NCPPB 4357 / Et1/99)	Erwinia tasmaniensis		465817	ERWT9	0	0	0	0		6	6	0	0	525	525	525	525	531	0.0113	531	0.0113
Guizotia abyssinica	Guizotia abyssinica	Niger	4230	GUIAB	0	0	0	0		6	6	0	0	38	37	38	37	44	0.1395	43	0.1395
Helicobacter acinonychis (strain Sheeba)	Helicobacter acinonychis		382638	HELAH	0	0	0	0		6	6	0	0	254	254	254	254	260	0.0231	260	0.0231
Human herpesvirus 6A (strain Uganda-1102)	Human herpesvirus	HHV-6 variant A	10370	HHV6U	0	0	0	0		6	6	0	0	91	91	96	96	97	0.0619	97	0.0619
Lactuca sativa	Lactuca sativa	Garden lettuce	4236	LACSA	0	0	0	0		6	6	0	0	85	84	86	85	91	0.0667	90	0.0667
Liriodendron tulipifera	Liriodendron tulipifera	Tuliptree	3415	LIRTU	0	0	0	0		6	6	0	0	75	74	75	74	81	0.075	80	0.075
Manihot esculenta	Manihot esculenta	Cassava	3983	MANES	0	0	0	0		6	6	0	0	58	57	58	57	64	0.0952	63	0.0952
Nandina domestica	Nandina domestica	Heavenly bamboo	41776	NANDO	0	0	0	0		6	6	0	0	64	63	64	63	70	0.087	69	0.087
Phaseolus vulgaris	Phaseolus vulgaris	Kidney bean	3885	PHAVU	0	0	0	0		6	6	0	0	154	153	154	153	160	0.0377	159	0.0377
Piper cenocladum	Piper cenocladum	Ant piper	398741	PIPCE	0	0	0	0		6	6	0	0	75	74	75	74	81	0.075	80	0.075
Salmonella dublin	Salmonella dublin		98360	SALDU	0	0	0	0		6	6	0	0	18	18	18	18	24	0.25	24	0.25
Staphylococcus epidermidis (strain ATCC 35984 / DSM 28319 / BCRC 17069 / CCUG 31568 / BM 3577 / RP62A)	Staphylococcus epidermidis		176279	STAEQ	0	0	0	0		6	6	0	0	754	754	754	754	760	0.0079	760	0.0079
Saccharomyces cerevisiae (strain VIN 13)	Saccharomyces cerevisiae	Baker's yeast	764099	YEASV	0	0	0	0		6	6	0	0	13	13	13	13	19	0.3158	19	0.3158
Actinobacillus pleuropneumoniae serotype 5b (strain L20)	Actinobacillus pleuropneumoniae		416269	ACTP2	0	0	0	0		5	5	0	0	421	421	421	421	426	0.0117	426	0.0117
Actinobacillus pleuropneumoniae serotype 7 (strain AP76)	Actinobacillus pleuropneumoniae		537457	ACTP7	0	0	0	0		5	5	0	0	378	378	378	378	383	0.0131	383	0.0131
Actinobacillus succinogenes (strain ATCC 55618 / DSM 22257 / CCUG 43843 / 130Z)	Actinobacillus succinogenes		339671	ACTSZ	0	0	0	0		5	5	0	0	401	401	401	401	406	0.0123	406	0.0123
Asparagus officinalis	Asparagus officinalis	Garden asparagus	4686	ASPOF	0	0	0	0		5	5	0	0	9	9	9	9	14	0.3571	14	0.3571
Ateles geoffroyi	Ateles geoffroyi	Black-handed spider monkey	9509	ATEGE	0	0	0	0		5	5	0	0	27	27	27	27	32	0.1563	32	0.1563
Cairina moschata	Cairina moschata	Muscovy duck	8855	CAIMO	0	0	0	0		5	5	0	0	13	13	13	13	18	0.2778	18	0.2778
Dioscorea elephantipes	Dioscorea elephantipes	Elephant's foot yam	145284	DIOEL	0	0	0	0		5	5	0	0	60	59	60	59	65	0.0781	64	0.0781
Drimys granadensis	Drimys granadensis		224735	DRIGR	0	0	0	0		5	5	0	0	76	75	76	75	81	0.0625	80	0.0625
Drosophila hydei	Drosophila hydei	Fruit fly	7224	DROHY	0	0	0	0		5	5	0	0	14	14	18	18	19	0.2632	19	0.2632
Escherichia coli (strain ATCC 9637 / CCM 2024 / DSM 1116 / LMG 11080 / NBRC 13500 / NCIMB 8666 / NRRL B-766 / W)	Escherichia coli		566546	ECOLW	0	0	0	0		5	5	0	0	2	2	2	2	7	0.7143	7	0.7143
Erythrocebus patas	Erythrocebus patas	Red guenon	9538	ERYPA	0	0	0	0		5	5	0	0	10	10	11	11	15	0.3333	15	0.3333
Lemna minor	Lemna minor	Common duckweed	4472	LEMMI	0	0	0	0		5	5	0	0	47	46	47	46	52	0.098	51	0.098
Mannheimia succiniciproducens (strain KCTC 0769BP / MBEL55E)	Mannheimia succiniciproducens		221988	MANSM	0	0	0	0		5	5	0	0	481	481	481	481	486	0.0103	486	0.0103
Oenothera argillicola	Oenothera argillicola	Appalachian evening primrose	3940	OENAR	0	0	0	0		5	5	0	0	44	43	44	43	49	0.1042	48	0.1042
Oenothera biennis	Oenothera biennis	German evening primrose	3942	OENBI	0	0	0	0		5	5	0	0	44	43	44	43	49	0.1042	48	0.1042
Oenothera glazioviana	Oenothera glazioviana	Large-flowered evening primrose	482428	OENGL	0	0	0	0		5	5	0	0	42	41	42	41	47	0.1087	46	0.1087
Oenothera parviflora	Oenothera parviflora	Small-flowered evening primrose	482429	OENPA	0	0	0	0		5	5	0	0	42	41	42	41	47	0.1087	46	0.1087
Pasteurella multocida (strain Pm70)	Pasteurella multocida		272843	PASMU	0	0	0	0		5	5	0	0	765	765	765	765	770	0.0065	770	0.0065
Populus deltoides	Populus deltoides	Eastern poplar	3696	POPDE	0	0	0	0		5	5	0	0	11	11	11	11	16	0.3125	16	0.3125
Sapajus apella	Sapajus apella	Brown-capped capuchin	9515	SAPAP	0	0	0	0		5	5	0	0	16	16	17	17	21	0.2381	21	0.2381
Secale cereale	Secale cereale	Rye	4550	SECCE	0	0	0	0		5	5	0	0	31	31	31	31	36	0.1389	36	0.1389
Staphylococcus epidermidis (strain ATCC 12228 / FDA PCI 1200)	Staphylococcus epidermidis		176280	STAES	0	0	0	0		5	5	0	0	755	755	755	755	760	0.0066	760	0.0066
Saccharomyces cerevisiae (strain Lalvin QA23)	Saccharomyces cerevisiae	Baker's yeast	764098	YEASL	0	0	0	0		5	5	0	0	13	13	13	13	18	0.2778	18	0.2778
Saccharomyces cerevisiae (strain Zymaflore VL3)	Saccharomyces cerevisiae	Baker's yeast	764100	YEASZ	0	0	0	0		5	5	0	0	16	16	16	16	21	0.2381	21	0.2381
Butomus umbellatus	Butomus umbellatus	Flowering rush	50236	BUTUM	0	0	0	0		4	4	0	0	1	1	1	1	5	0.8	5	0.8
Chloranthus spicatus	Chloranthus spicatus	Chulantree	13006	CHLSC	0	0	0	0		4	4	0	0	62	61	62	61	66	0.0615	65	0.0615
Escherichia coli O111:H-	Escherichia coli		168927	ECO11	0	0	0	0		4	3	0	0	11	11	11	11	15	0.2143	14	0.2143
Escherichia coli (strain ATCC 33849 / DSM 4235 / NCIMB 12045 / K12 / DH1)	Escherichia coli		536056	ECOD1	0	0	0	0		4	4	0	0	1	1	1	1	5	0.8	5	0.8
Fagopyrum esculentum subsp. ancestrale	Fagopyrum esculentum	Wild buckwheat	180217	FAGEA	0	0	0	0		4	4	0	0	30	30	30	30	34	0.1176	34	0.1176
Glaesserella parasuis serovar 5 (strain SH0165)	Glaesserella parasuis	Haemophilus parasuis	557723	GLAP5	0	0	0	0		4	4	0	0	289	289	289	289	293	0.0137	293	0.0137
Haemophilus ducreyi (strain 35000HP / ATCC 700724)	Haemophilus ducreyi		233412	HAEDU	0	0	0	0		4	4	0	0	508	508	508	508	512	0.0078	512	0.0078
Histophilus somni (strain 129Pt)	Histophilus somni	Haemophilus somnus	205914	HISS1	0	0	0	0		4	4	0	0	398	398	398	398	402	0.01	402	0.01
Hydrastis canadensis	Hydrastis canadensis	Goldenseal	13569	HYDCA	0	0	0	0		4	4	0	0	1	1	1	1	5	0.8	5	0.8
Leishmania chagasi	Leishmania chagasi		44271	LEICH	0	0	0	0		4	4	0	0	3	3	3	3	7	0.5714	7	0.5714
Leishmania major	Leishmania major		5664	LEIMA	0	0	0	0		4	4	0	0	68	68	68	68	72	0.0556	72	0.0556
Lilium superbum	Lilium superbum	Turk's cap lily	4692	LILSU	0	0	0	0		4	4	0	0	2	2	2	2	6	0.6667	6	0.6667
Maianthemum racemosum	Maianthemum racemosum	False Solomon's-seal	39530	MAIRA	0	0	0	0		4	4	0	0	2	2	2	2	6	0.6667	6	0.6667
Muntiacus muntjak	Muntiacus muntjak	Barking deer	9888	MUNMU	0	0	0	0		4	4	0	0	9	9	9	9	13	0.3077	13	0.3077
Muscari comosum	Muscari comosum	Tassel grape hyacinth	81770	MUSCM	0	0	0	0		4	4	0	0	2	2	2	2	6	0.6667	6	0.6667
Neofelis nebulosa	Neofelis nebulosa	Clouded leopard	61452	NEONE	0	0	0	0		4	4	0	0	5	5	5	5	9	0.4444	9	0.4444
Nocardia farcinica (strain IFM 10152)	Nocardia farcinica		247156	NOCFA	0	0	0	0		4	4	0	0	390	390	390	390	394	0.0102	394	0.0102
Oreochromis mossambicus	Oreochromis mossambicus	Mozambique tilapia	8127	OREMO	0	0	0	0		4	4	0	0	14	14	14	14	18	0.2222	18	0.2222
Otolemur crassicaudatus	Otolemur crassicaudatus	Brown greater galago	9463	OTOCR	0	0	0	0		4	4	0	0	9	9	9	9	13	0.3077	13	0.3077
Phalaenopsis aphrodite subsp. formosana	Phalaenopsis aphrodite	Moth orchid	308872	PHAAO	0	0	0	0		4	4	0	0	64	64	64	64	68	0.0588	68	0.0588
Photorhabdus laumondii subsp. laumondii (strain DSM 15139 / CIP 105565 / TT01)	Photorhabdus laumondii	Photorhabdus luminescens subsp. laumondii	243265	PHOLL	0	0	0	0		4	4	0	0	745	745	745	745	749	0.0053	749	0.0053
Phormium tenax	Phormium tenax	New Zealand flax	51475	PHOTN	0	0	0	0		4	4	0	0	3	3	3	3	7	0.5714	7	0.5714
Plecturocebus moloch	Plecturocebus moloch	Dusky titi monkey	9523	PLEMO	0	0	0	0		4	4	0	0	32	32	32	32	36	0.1111	36	0.1111
Pseudomonas aeruginosa	Pseudomonas aeruginosa		287	PSEAI	0	0	0	0		4	4	0	0	89	89	89	89	93	0.043	93	0.043
Pseudomonas entomophila (strain L48)	Pseudomonas entomophila		384676	PSEE4	0	0	0	0		4	4	0	0	500	500	500	500	504	0.0079	504	0.0079
Saguinus oedipus	Saguinus oedipus	Cotton-top tamarin	9490	SAGOE	0	0	0	0		4	4	0	0	37	37	40	40	41	0.0976	41	0.0976
Salmonella typhimurium	Salmonella typhimurium		90371	SALTM	0	0	0	0		4	4	0	0	39	39	39	39	43	0.093	43	0.093
Serratia proteamaculans (strain 568)	Serratia proteamaculans		399741	SERP5	0	0	0	0		4	4	0	0	668	668	668	668	672	0.006	672	0.006
Shigella sonnei	Shigella sonnei		624	SHISO	0	0	0	0		4	4	0	0	39	39	39	39	43	0.093	43	0.093
Sisyrinchium montanum	Sisyrinchium montanum	Strict blue-eyed grass	207934	SISMO	0	0	0	0		4	4	0	0	2	2	2	2	6	0.6667	6	0.6667
Typha angustifolia	Typha angustifolia	Narrow leaf cattail	59011	TYPAN	0	0	0	0		4	4	0	0	2	2	2	2	6	0.6667	6	0.6667
Saccharomyces cerevisiae (strain FostersB)	Saccharomyces cerevisiae	Baker's yeast	764102	YEASB	0	0	0	0		4	4	0	0	13	13	13	13	17	0.2353	17	0.2353
Yucca glauca	Yucca glauca	Soapweed yucca	207936	YUCGL	0	0	0	0		4	4	0	0	2	2	2	2	6	0.6667	6	0.6667
Ajellomyces capsulatus	Ajellomyces capsulatus	Darling's disease fungus	5037	AJECA	0	0	0	0		3	3	0	0	32	32	32	32	35	0.0857	35	0.0857
Ajellomyces capsulatus (strain H143)	Ajellomyces capsulatus	Darling's disease fungus	544712	AJECH	0	0	0	0		3	3	0	0	32	32	32	32	35	0.0857	35	0.0857
Ananas comosus	Ananas comosus	Pineapple	4615	ANACO	0	0	0	0		3	3	0	0	10	10	10	10	13	0.2308	13	0.2308
Aotus trivirgatus	Aotus trivirgatus	Three-striped night monkey	9505	AOTTR	0	0	0	0		3	3	0	0	16	16	16	16	19	0.1579	19	0.1579
Beta vulgaris	Beta vulgaris	Sugar beet	161934	BETVU	0	0	0	0		3	3	0	0	48	48	48	48	51	0.0588	51	0.0588
Bison bison	Bison bison	American bison	9901	BISBI	0	0	0	0		3	3	0	0	12	11	12	11	15	0.2143	14	0.2143
Bos indicus	Bos indicus	Zebu	9915	BOSIN	0	0	0	0		3	3	0	0	25	25	25	25	28	0.1071	28	0.1071
Brassica napus	Brassica napus	Rape	3708	BRANA	0	0	0	0		3	3	0	0	156	156	157	157	159	0.0189	159	0.0189
Brugia pahangi	Brugia pahangi	Filarial nematode worm	6280	BRUPA	0	0	0	0		3	3	0	0	8	8	8	8	11	0.2727	11	0.2727
Cabomba caroliniana	Cabomba caroliniana	Carolina fanwort	4426	CABCA	0	0	0	0		3	3	0	0	4	4	4	4	7	0.4286	7	0.4286
Candida dubliniensis (strain CD36 / ATCC MYA-646 / CBS 7987 / NCPF 3949 / NRRL Y-17841)	Candida dubliniensis	Yeast	573826	CANDC	0	0	0	0		3	3	0	0	81	81	81	81	84	0.0357	84	0.0357
Candida glabrata (strain ATCC 2001 / BCRC 20586 / JCM 3761 / NBRC 0622 / NRRL Y-65 / CBS 138)	Candida glabrata	Yeast	284593	CANGA	0	0	0	0		3	3	0	0	885	885	886	886	888	0.0034	888	0.0034
Cercidiphyllum japonicum	Cercidiphyllum japonicum	Katsura tree	13413	CERJA	0	0	0	0		3	3	0	0	4	4	4	4	7	0.4286	7	0.4286
Cornus mas	Cornus mas	Cornelian cherry dogwood	4285	CORMA	0	0	0	0		3	3	0	0	3	3	3	3	6	0.5	6	0.5
Ctenopharyngodon idella	Ctenopharyngodon idella	Grass carp	7959	CTEID	0	0	0	0		3	3	0	0	6	6	6	6	9	0.3333	9	0.3333
Cyprinus carpio	Cyprinus carpio	Common carp	7962	CYPCA	0	0	0	0	cyprinus_carpio_germanmirror	3	3	0	0	88	88	88	88	91	0.033	91	0.033
Drosophila teissieri	Drosophila teissieri	Fruit fly	7243	DROTE	0	0	0	0		3	3	0	0	14	14	15	15	17	0.1765	17	0.1765
Edwardsiella ictaluri (strain 93-146)	Edwardsiella ictaluri		634503	EDWI9	0	0	0	0		3	3	0	0	417	417	417	417	420	0.0071	420	0.0071
Enterococcus faecalis	Enterococcus faecalis	Streptococcus faecalis	1351	ENTFL	0	0	0	0		3	3	0	0	25	25	25	25	28	0.1071	28	0.1071
Histophilus somni (strain 2336)	Histophilus somni	Haemophilus somnus	228400	HISS2	0	0	0	0		3	3	0	0	375	375	375	375	378	0.0079	378	0.0079
Hylobates agilis	Hylobates agilis	Agile gibbon	9579	HYLAG	0	0	0	0		3	3	0	0	2	2	2	2	5	0.6	5	0.6
Illicium oligandrum	Illicium oligandrum	Star anise	145286	ILLOL	0	0	0	0		3	3	0	0	63	62	63	62	66	0.0462	65	0.0462
Medicago sativa	Medicago sativa	Alfalfa	3879	MEDSA	0	0	0	0		3	3	0	0	89	89	89	89	92	0.0326	92	0.0326
Nymphaea odorata	Nymphaea odorata	White water lily	4419	NYMOD	0	0	0	0		3	3	0	0	5	5	5	5	8	0.375	8	0.375
Ophiophagus hannah	Ophiophagus hannah	King cobra	8665	OPHHA	0	0	0	0		3	3	0	0	62	62	62	62	65	0.0462	65	0.0462
Pagrus major	Pagrus major	Red sea bream	143350	PAGMA	0	0	0	0		3	3	0	0	16	16	16	16	19	0.1579	19	0.1579
Paracoccidioides brasiliensis	Paracoccidioides brasiliensis		121759	PARBR	0	0	0	0		3	3	0	0	7	7	7	7	10	0.3	10	0.3
Pectobacterium carotovorum subsp. carotovorum (strain PC1)	Pectobacterium carotovorum		561230	PECCP	0	0	0	0		3	3	0	0	588	588	588	588	591	0.0051	591	0.0051
Proteus mirabilis (strain HI4320)	Proteus mirabilis		529507	PROMH	0	0	0	0		3	3	0	0	494	494	494	494	497	0.006	497	0.006
Pseudomonas putida (strain ATCC 700007 / DSM 6899 / JCM 31910 / BCRC 17059 / LMG 24140 / F1)	Pseudomonas putida		351746	PSEP1	0	0	0	0		3	3	0	0	477	477	477	477	480	0.0063	480	0.0063
Pseudomonas fluorescens (strain Pf0-1)	Pseudomonas fluorescens		205922	PSEPF	0	0	0	0		3	3	0	0	552	552	552	552	555	0.0054	555	0.0054
Pseudomonas putida (strain GB-1)	Pseudomonas putida		76869	PSEPG	0	0	0	0		3	3	0	0	465	465	465	465	468	0.0064	468	0.0064
Pseudomonas putida (strain ATCC 47054 / DSM 6125 / CFBP 8728 / NCIMB 11950 / KT2440)	Pseudomonas putida		160488	PSEPK	0	0	0	0		3	3	0	0	734	734	734	734	737	0.0041	737	0.0041
Sagittaria latifolia	Sagittaria latifolia	Broadleaf arrowhead	15008	SAGLA	0	0	0	0		3	3	0	0	2	2	2	2	5	0.6	5	0.6
Saururus cernuus	Saururus cernuus	Lizard's tail	13260	SAUCE	0	0	0	0		3	3	0	0	3	3	3	3	6	0.5	6	0.5
Serratia marcescens	Serratia marcescens		615	SERMA	0	0	0	0		3	3	0	0	130	130	130	130	133	0.0226	133	0.0226
Shigella flexneri serotype 5a (strain M90T)	Shigella flexneri		1086030	SHIFM	0	0	0	0		3	3	0	0	4	4	4	4	7	0.4286	7	0.4286
Sinapis alba	Sinapis alba	White mustard	3728	SINAL	0	0	0	0		3	3	0	0	38	38	38	38	41	0.0732	41	0.0732
Spathiphyllum wallisii	Spathiphyllum wallisii	Peace lily	85269	SPAWA	0	0	0	0		3	3	0	0	2	2	2	2	5	0.6	5	0.6
Staphylococcus carnosus (strain TM300)	Staphylococcus carnosus		396513	STACT	0	0	0	0		3	3	0	0	348	348	348	348	351	0.0085	351	0.0085
Stewartia pseudocamellia	Stewartia pseudocamellia	Japanese stewartia	59679	STEPS	0	0	0	0		3	3	0	0	3	3	3	3	6	0.5	6	0.5
Streptococcus pneumoniae	Streptococcus pneumoniae		1313	STREE	0	0	0	0		3	3	0	0	32	32	33	33	35	0.0857	35	0.0857
Streptococcus suis (strain 98HAH33)	Streptococcus suis		391296	STRS2	0	0	0	0		3	3	0	0	235	235	235	235	238	0.0126	238	0.0126
Streptococcus suis (strain 05ZYH33)	Streptococcus suis		391295	STRSY	0	0	0	0		3	3	0	0	224	224	224	224	227	0.0132	227	0.0132
Symphalangus syndactylus	Symphalangus syndactylus	Siamang	9590	SYMSY	0	0	0	0		3	3	0	0	14	14	14	14	17	0.1765	17	0.1765
Tigriopus californicus	Tigriopus californicus	Marine copepod	6832	TIGCA	0	0	0	0		3	3	0	0	3	3	3	3	6	0.5	6	0.5
Trypanosoma brucei gambiense (strain MHOM/CI/86/DAL972)	Trypanosoma brucei		679716	TRYB9	0	0	0	0		3	3	0	0	3	3	3	3	6	0.5	6	0.5
Saccharomyces cerevisiae (strain AWRI796)	Saccharomyces cerevisiae	Baker's yeast	764097	YEASA	0	0	0	0		3	3	0	0	18	18	18	18	21	0.1429	21	0.1429
Saccharomyces cerevisiae (strain CEN.PK113-7D)	Saccharomyces cerevisiae	Baker's yeast	889517	YEASC	0	0	0	0		3	3	0	0	1	1	1	1	4	0.75	4	0.75
Saccharomyces cerevisiae (strain FostersO)	Saccharomyces cerevisiae	Baker's yeast	764101	YEASO	0	0	0	0		3	3	0	0	16	16	16	16	19	0.1579	19	0.1579
Saccharomyces cerevisiae	Saccharomyces cerevisiae	Baker's yeast	4932	YEASX	0	0	0	0		3	3	0	0	40	39	41	40	43	0.0714	42	0.0714
Yersinia pseudotuberculosis serotype O:1b (strain IP 31758)	Yersinia pseudotuberculosis		349747	YERP3	0	0	0	0		3	3	0	0	710	710	710	710	713	0.0042	713	0.0042
Yersinia pestis bv. Antiqua (strain Antiqua)	Yersinia pestis		360102	YERPA	0	0	0	0		3	3	0	0	708	708	708	708	711	0.0042	711	0.0042
Yersinia pseudotuberculosis serotype IB (strain PB1/+)	Yersinia pseudotuberculosis		502801	YERPB	0	0	0	0		3	3	0	0	631	631	631	631	634	0.0047	634	0.0047
Yersinia pestis	Yersinia pestis		632	YERPE	0	0	0	0		3	3	0	0	1027	1027	1028	1028	1030	0.0029	1030	0.0029
Yersinia pestis bv. Antiqua (strain Angola)	Yersinia pestis		349746	YERPG	0	0	0	0		3	3	0	0	597	597	597	597	600	0.005	600	0.005
Yersinia pestis bv. Antiqua (strain Nepal516)	Yersinia pestis		377628	YERPN	0	0	0	0		3	3	0	0	712	712	712	712	715	0.0042	715	0.0042
Yersinia pestis (strain Pestoides F)	Yersinia pestis		386656	YERPP	0	0	0	0		3	3	0	0	664	664	664	664	667	0.0045	667	0.0045
Yersinia pseudotuberculosis serotype I (strain IP32953)	Yersinia pseudotuberculosis		273123	YERPS	0	0	0	0		3	3	0	0	860	860	861	861	863	0.0035	863	0.0035
Yersinia pseudotuberculosis serotype O:3 (strain YPIII)	Yersinia pseudotuberculosis		502800	YERPY	0	0	0	0		3	3	0	0	639	639	639	639	642	0.0047	642	0.0047
Agathis robusta	Agathis robusta	Queensland kauri pine	60854	AGARO	0	0	0	0		2	2	0	0	2	2	2	2	4	0.5	4	0.5
Ajellomyces capsulatus (strain NAm1 / WU24)	Ajellomyces capsulatus	Darling's disease fungus	2059318	AJECN	0	0	0	0		2	2	0	0	104	104	104	104	106	0.0189	106	0.0189
Allium textile	Allium textile	Textile onion	207935	ALLTE	0	0	0	0		2	2	0	0	4	4	4	4	6	0.3333	6	0.3333
Aplysia californica	Aplysia californica	California sea hare	6500	APLCA	0	0	0	0		2	2	0	0	60	60	67	67	62	0.0323	62	0.0323
Aristolochia macrophylla	Aristolochia macrophylla	Dutchman's pipe vine	12949	ARIMA	0	0	0	0		2	2	0	0	4	4	4	4	6	0.3333	6	0.3333
Asarum canadense	Asarum canadense	Wild ginger	28498	ASACA	0	0	0	0		2	2	0	0	5	5	5	5	7	0.2857	7	0.2857
Azotobacter vinelandii (strain DJ / ATCC BAA-1303)	Azotobacter vinelandii		322710	AZOVD	0	0	0	0		2	2	0	0	363	363	363	363	365	0.0055	365	0.0055
Bos gaurus	Bos gaurus	Seladang	9904	BOSGA	0	0	0	0		2	2	0	0	1	1	1	1	3	0.6667	3	0.6667
Pseudomonas phage Pf1	Pseudomonas phage	Bacteriophage Pf1	2011081	BPPF1	0	0	0	0		2	2	0	0	12	12	12	12	14	0.1429	14	0.1429
Calycanthus floridus	Calycanthus floridus	Eastern sweetshrub	3429	CALFL	0	0	0	0		2	2	0	0	6	6	6	6	8	0.25	8	0.25
Calystegia sepium	Calystegia sepium	Hedge bindweed	47519	CALSE	0	0	0	0		2	2	0	0	2	2	2	2	4	0.5	4	0.5
Camelus bactrianus	Camelus bactrianus	Bactrian camel	9837	CAMBA	0	0	0	0		2	2	0	0	9	9	9	9	11	0.1818	11	0.1818
Canella winterana	Canella winterana	Wild cinnamon	3426	CANWI	0	0	0	0		2	2	0	0	3	3	3	3	5	0.4	5	0.4
Capsicum annuum	Capsicum annuum	Capsicum pepper	4072	CAPAN	0	0	0	0		2	2	0	0	60	60	60	60	62	0.0323	62	0.0323
Cebus albifrons	Cebus albifrons	White-fronted capuchin	9514	CEBAL	0	0	0	0		2	2	0	0	8	8	8	8	10	0.2	10	0.2
Ceratitis capitata	Ceratitis capitata	Mediterranean fruit fly	7213	CERCA	0	0	0	0		2	2	0	0	27	27	28	28	29	0.069	29	0.069
Chironomus thummi thummi	Chironomus thummi	Midge	7155	CHITH	0	0	0	0		2	2	0	0	27	27	27	27	29	0.069	29	0.069
Coelogyne cristata	Coelogyne cristata	Orchid	38221	COECR	0	0	0	0		2	2	0	0	3	3	3	3	5	0.4	5	0.4
Convolvulus arvensis	Convolvulus arvensis	Field bindweed	4123	CONAR	0	0	0	0		2	2	0	0	1	1	1	1	3	0.6667	3	0.6667
Cunninghamia lanceolata	Cunninghamia lanceolata	China fir	28977	CUNLA	0	0	0	0		2	2	0	0	4	4	4	4	6	0.3333	6	0.3333
Cuscuta japonica	Cuscuta japonica	Japanese dodder	81913	CUSJA	0	0	0	0		2	2	0	0	2	2	2	2	4	0.5	4	0.5
Cuscuta reflexa	Cuscuta reflexa	Southern Asian dodder	4129	CUSRE	0	0	0	0		2	2	0	0	54	54	54	54	56	0.0357	56	0.0357
Didelphis virginiana	Didelphis virginiana	North American opossum	9267	DIDVI	0	0	0	0		2	2	0	0	39	39	39	39	41	0.0488	41	0.0488
Dioscorea bulbifera	Dioscorea bulbifera	Air potato	35874	DIOBU	0	0	0	0		2	2	0	0	3	3	3	3	5	0.4	5	0.4
Drimys winteri	Drimys winteri	Winter's bark	3419	DRIWI	0	0	0	0		2	2	0	0	5	5	5	5	7	0.2857	7	0.2857
Drosophila orena	Drosophila orena	Fruit fly	7233	DROOR	0	0	0	0		2	2	0	0	11	11	11	11	13	0.1538	13	0.1538
Echinops telfairi	Echinops telfairi	Lesser hedgehog tenrec	9371	ECHTE	0	0	0	1	echinops_telfairi	2	2	0	0	10	10	10	10	12	0.1667	12	0.1667
Escherichia coli O157:H7 (strain TW14359 / EHEC)	Escherichia coli		544404	ECO5T	0	0	0	0		2	2	0	0	10	10	10	10	12	0.1667	12	0.1667
Escherichia coli O18:K1:H7 (strain IHE3034 / ExPEC)	Escherichia coli		714962	ECOKI	0	0	0	0		2	2	0	0	10	10	10	10	12	0.1667	12	0.1667
Ectopseudomonas mendocina (strain ymp)	Ectopseudomonas mendocina	Pseudomonas mendocina	399739	ECTM1	0	0	0	0		2	2	0	0	447	447	447	447	449	0.0045	449	0.0045
Emericella nidulans (strain FGSC A4 / ATCC 38163 / CBS 112.46 / NRRL 194 / M139)	Emericella nidulans	Aspergillus nidulans	227321	EMENI	0	0	0	0		2	2	0	0	1019	1019	1020	1020	1021	0.002	1021	0.002
Epinephelus coioides	Epinephelus coioides	Orange-spotted grouper	94232	EPICO	0	0	0	0		2	2	0	0	8	8	8	8	10	0.2	10	0.2
Eulemur macaco macaco	Eulemur macaco	Black lemur	30603	EULMM	0	0	0	0		2	2	0	0	6	6	6	6	8	0.25	8	0.25
Gekko japonicus	Gekko japonicus	Schlegel's Japanese gecko	146911	GEKJA	0	0	0	0		2	2	0	0	4	4	4	4	6	0.3333	6	0.3333
Gunnera chilensis	Gunnera chilensis	Chilean rhubarb	130722	GUNCH	0	0	0	0		2	2	0	0	3	3	3	3	5	0.4	5	0.4
Human herpesvirus 6B (strain Z29)	Human herpesvirus	HHV-6 variant B	36351	HHV6Z	0	0	0	0		2	2	0	0	95	95	96	96	97	0.0206	97	0.0206
Hydra vulgaris	Hydra vulgaris	Hydra	6087	HYDVU	0	0	0	0		2	2	1	1	38	38	39	39	40	0.05	40	0.05
Illicium parviflorum	Illicium parviflorum	Yellow anise tree	13099	ILLPA	0	0	0	0		2	2	0	0	4	4	4	4	6	0.3333	6	0.3333
Ipomoea aquatica	Ipomoea aquatica	Water spinach	89636	IPOAQ	0	0	0	0		2	2	0	0	1	1	1	1	3	0.6667	3	0.6667
Ipomoea batatas	Ipomoea batatas	Sweet potato	4120	IPOBA	0	0	0	0		2	2	0	0	42	42	42	42	44	0.0455	44	0.0455
Ipomoea coccinea	Ipomoea coccinea	Scarlet morning-glory	28523	IPOCC	0	0	0	0		2	2	0	0	1	1	1	1	3	0.6667	3	0.6667
Ipomoea obscura	Ipomoea obscura	Obscure morning glory	89652	IPOOB	0	0	0	0		2	2	0	0	1	1	1	1	3	0.6667	3	0.6667
Ipomoea quamoclit	Ipomoea quamoclit	Cypress vine	89660	IPOQU	0	0	0	0		2	2	0	0	1	1	1	1	3	0.6667	3	0.6667
Ipomoea setosa	Ipomoea setosa	Brazilian morning glory	89662	IPOSE	0	0	0	0		2	2	0	0	1	1	1	1	3	0.6667	3	0.6667
Ipomoea wrightii	Ipomoea wrightii	Wright's morning glory	89666	IPOWR	0	0	0	0		2	2	0	0	1	1	1	1	3	0.6667	3	0.6667
Klebsiella oxytoca	Klebsiella oxytoca		571	KLEOX	0	0	0	0		2	2	0	0	59	59	61	61	61	0.0328	61	0.0328
Lactoris fernandeziana	Lactoris fernandeziana		22303	LACFR	0	0	0	0		2	2	0	0	4	4	4	4	6	0.3333	6	0.3333
Lagothrix lagotricha	Lagothrix lagotricha	Brown woolly monkey	9519	LAGLA	0	0	0	0		2	2	0	0	16	16	16	16	18	0.1111	18	0.1111
Escherichia phage lambda	Escherichia phage	Bacteriophage lambda	2681611	LAMBD	0	0	0	0		2	2	0	0	60	60	63	63	62	0.0323	62	0.0323
Locusta migratoria	Locusta migratoria	Migratory locust	7004	LOCMI	0	0	0	0		2	2	0	0	91	91	91	91	93	0.0215	93	0.0215
Macaca silenus	Macaca silenus	Lion-tailed macaque	54601	MACSL	0	0	0	0		2	2	0	0	3	3	3	3	5	0.4	5	0.4
Magnolia stellata	Magnolia stellata	Star magnolia	54733	MAGST	0	0	0	0		2	2	0	0	4	4	4	4	6	0.3333	6	0.3333
Meriones unguiculatus	Meriones unguiculatus	Mongolian jird	10047	MERUN	0	0	0	0	meriones_unguiculatus	2	2	0	0	28	28	28	28	30	0.0667	30	0.0667
Mesembryanthemum crystallinum	Mesembryanthemum crystallinum	Common ice plant	3544	MESCR	0	0	0	0		2	2	0	0	48	48	48	48	50	0.04	50	0.04
Metasequoia glyptostroboides	Metasequoia glyptostroboides	Dawn redwood	3371	METGY	0	0	0	0		2	2	0	0	5	5	5	5	7	0.2857	7	0.2857
Montinia caryophyllacea	Montinia caryophyllacea	Wild clove bush	23084	MONCA	0	0	0	0		2	2	0	0	2	2	2	2	4	0.5	4	0.5
Muntiacus reevesi	Muntiacus reevesi	Reeves' muntjac	9886	MUNRE	0	0	0	0		2	2	0	0	8	8	8	8	10	0.2	10	0.2
Mycobacterium avium (strain 104)	Mycobacterium avium		243243	MYCA1	0	0	0	0		2	2	0	0	333	333	333	333	335	0.006	335	0.006
Mycolicibacterium paratuberculosis (strain ATCC BAA-968 / K-10)	Mycolicibacterium paratuberculosis	Mycobacterium paratuberculosis	262316	MYCPA	0	0	0	0		2	2	0	0	451	451	451	451	453	0.0044	453	0.0044
Naumovozyma castellii	Naumovozyma castellii	Yeast	27288	NAUCA	0	0	0	0		2	1	0	0	11	11	11	11	13	0.0833	12	0.0833
Nelumbo lutea	Nelumbo lutea	American lotus	4431	NELLU	0	0	0	0		2	2	0	0	3	3	3	3	5	0.4	5	0.4
Neurospora crassa (strain ATCC 24698 / 74-OR23-1A / CBS 708.71 / DSM 1257 / FGSC 987)	Neurospora crassa		367110	NEUCR	0	0	0	0		2	2	0	0	967	967	978	978	969	0.0021	969	0.0021
Papio cynocephalus	Papio cynocephalus	Yellow baboon	9556	PAPCY	0	0	0	0		2	2	0	0	10	10	10	10	12	0.1667	12	0.1667
Pectobacterium atrosepticum (strain SCRI 1043 / ATCC BAA-672)	Pectobacterium atrosepticum	Erwinia carotovora subsp. atroseptica	218491	PECAS	0	0	0	0		2	2	0	0	802	802	802	802	804	0.0025	804	0.0025
Phytolacca americana	Phytolacca americana	American pokeweed	3527	PHYAM	0	0	0	0		2	2	0	0	15	15	15	15	17	0.1176	17	0.1176
Platynereis dumerilii	Platynereis dumerilii	Dumeril's clam worm	6359	PLADU	0	0	0	0		2	2	0	0	5	5	5	5	7	0.2857	7	0.2857
Plasmodium falciparum (isolate CDC / Honduras)	Plasmodium falciparum		5836	PLAFD	0	0	0	0		2	2	0	0	4	4	4	4	6	0.3333	6	0.3333
Plantago lanceolata	Plantago lanceolata	English plantain	39414	PLALA	0	0	0	0		2	2	0	0	3	3	3	3	5	0.4	5	0.4
Pseudomonas fluorescens (strain ATCC BAA-477 / NRRL B-23932 / Pf-5)	Pseudomonas fluorescens		220664	PSEF5	0	0	0	0		2	2	0	0	552	552	552	552	554	0.0036	554	0.0036
Pseudomonas putida	Pseudomonas putida	Arthrobacter siderocapsulatus	303	PSEPU	0	0	0	0		2	2	0	0	333	332	333	332	335	0.006	334	0.006
Pseudomonas putida (strain W619)	Pseudomonas putida		390235	PSEPW	0	0	0	0		2	2	0	0	451	451	451	451	453	0.0044	453	0.0044
Raphanus sativus	Raphanus sativus	Radish	3726	RAPSA	0	0	0	0		2	2	0	0	27	27	27	27	29	0.069	29	0.069
Rhodococcus jostii (strain RHA1)	Rhodococcus jostii		101510	RHOJR	0	0	0	0		2	2	0	0	357	357	357	357	359	0.0056	359	0.0056
Rhynchosciara americana	Rhynchosciara americana	Fungus gnat	7186	RHYAM	0	0	0	0		2	2	0	0	1	1	1	1	3	0.6667	3	0.6667
Salvelinus alpinus	Salvelinus alpinus	Arctic char	8036	SALAL	0	0	0	0		2	2	0	0	3	3	3	3	5	0.4	5	0.4
Salmonella pullorum	Salmonella pullorum		605	SALPU	0	0	0	0		2	2	0	0	1	1	1	1	3	0.6667	3	0.6667
Schisandra chinensis	Schisandra chinensis	Chinese magnolia vine	50507	SCHCH	0	0	0	0		2	2	0	0	3	3	3	3	5	0.4	5	0.4
Schizosaccharomyces pombe	Schizosaccharomyces pombe	Fission yeast	4896	SCHPM	0	0	0	0		2	2	0	0	8	8	13	13	10	0.2	10	0.2
Sciadopitys verticillata	Sciadopitys verticillata	Japanese umbrella-pine	28979	SCIVE	0	0	0	0		2	2	0	0	3	3	3	3	5	0.4	5	0.4
Sodalis glossinidius (strain morsitans)	Sodalis glossinidius		343509	SODGM	0	0	0	0		2	2	0	0	527	527	527	527	529	0.0038	529	0.0038
Staphylococcus aureus (strain 04-02981)	Staphylococcus aureus		703339	STAA4	0	0	0	0		2	2	0	0	1	1	1	1	3	0.6667	3	0.6667
Staphylococcus saprophyticus subsp. saprophyticus (strain ATCC 15305 / DSM 20229 / NCIMB 8711 / NCTC 7292 / S-41)	Staphylococcus saprophyticus		342451	STAS1	0	0	0	0		2	2	0	0	600	600	600	600	602	0.0033	602	0.0033
Struthio camelus	Struthio camelus	Common ostrich	8801	STRCA	0	0	0	0		2	2	0	0	45	45	45	45	47	0.0426	47	0.0426
Talaromyces funiculosus	Talaromyces funiculosus	Fruitlet core rot fungus	28572	TALFU	0	0	0	0		2	2	0	0	7	7	7	7	9	0.2222	9	0.2222
Taxus brevifolia	Taxus brevifolia	Pacific yew	46220	TAXBR	0	0	0	0		2	2	0	0	3	3	3	3	5	0.4	5	0.4
Theropithecus gelada	Theropithecus gelada	Gelada baboon	9565	THEGE	0	0	0	0	theropithecus_gelada	2	2	0	0	13	13	13	13	15	0.1333	15	0.1333
Thuja plicata	Thuja plicata	Western red-cedar	3316	THUPL	0	0	0	0		2	2	0	0	7	7	7	7	9	0.2222	9	0.2222
Trichosurus vulpecula	Trichosurus vulpecula	Brush-tailed possum	9337	TRIVU	0	0	0	0		2	2	0	0	30	30	30	30	32	0.0625	32	0.0625
Trochodendron aralioides	Trochodendron aralioides	Wheel tree	4407	TROAR	0	0	0	0		2	2	0	0	5	5	5	5	7	0.2857	7	0.2857
Urechis caupo	Urechis caupo	Innkeeper worm	6431	URECA	0	0	0	0		2	2	0	0	8	8	8	8	10	0.2	10	0.2
Vicia faba	Vicia faba	Broad bean	3906	VICFA	0	0	0	0		2	2	0	0	56	56	56	56	58	0.0345	58	0.0345
Yersinia enterocolitica serotype O:8 / biotype 1B (strain NCTC 13174 / 8081)	Yersinia enterocolitica		393305	YERE8	0	0	0	0		2	2	0	0	737	737	737	737	739	0.0027	739	0.0027
Acorus calamus var. americanus	Acorus calamus	American sweet flag	263995	ACOCI	0	0	0	0		1	1	0	0	31	30	31	30	32	0.0323	31	0.0323
Acorus gramineus	Acorus gramineus	Dwarf sweet flag	55184	ACOGR	0	0	0	0		1	1	0	0	10	10	10	10	11	0.0909	11	0.0909
Aegilops tauschii	Aegilops tauschii	Tausch's goatgrass	37682	AEGTA	0	0	0	0		1	1	0	0	7	7	7	7	8	0.125	8	0.125
Aggregatibacter actinomycetemcomitans	Aggregatibacter actinomycetemcomitans	Actinobacillus actinomycetemcomitans	714	AGGAC	0	0	0	0		1	1	0	0	49	49	49	49	50	0.02	50	0.02
Allenrolfea occidentalis	Allenrolfea occidentalis	Iodine bush	224139	ALLOC	0	0	0	0		1	1	0	0	1	1	1	1	2	0.5	2	0.5
Ammotragus lervia	Ammotragus lervia	Barbary sheep	9899	AMMLE	0	0	0	0		1	1	0	0	4	4	4	4	5	0.2	5	0.2
Anopheles gambiae	Anopheles gambiae	African malaria mosquito	7165	ANOGA	0	0	0	0		1	1	0	0	291	291	301	301	292	0.0034	292	0.0034
Anthoceros angustus	Anthoceros angustus	Hornwort	48387	ANTAG	0	0	0	0		1	1	0	0	88	87	88	87	89	0.0114	88	0.0114
Anthopleura elegantissima	Anthopleura elegantissima	Green aggregating anemone	6110	ANTEL	0	0	0	0		1	1	1	1	17	17	18	18	18	0.0556	18	0.0556
Antirrhinum majus	Antirrhinum majus	Garden snapdragon	4151	ANTMA	0	0	0	0		1	1	0	0	47	47	48	48	48	0.0208	48	0.0208
Aotus lemurinus	Aotus lemurinus	Gray-bellied night monkey	43147	AOTLE	0	0	0	0		1	1	0	0	1	1	1	1	2	0.5	2	0.5
Aotus nigriceps	Aotus nigriceps	Black-headed night monkey	57175	AOTNI	0	0	0	0		1	1	0	0	1	1	1	1	2	0.5	2	0.5
Aotus vociferans	Aotus vociferans	Spix's night monkey	57176	AOTVO	0	0	0	0		1	1	0	0	1	1	1	1	2	0.5	2	0.5
Aquila chrysaetos	Aquila chrysaetos	Golden eagle	8962	AQUCH	0	0	0	0		1	1	0	0	1	1	1	1	2	0.5	2	0.5
Aralia elata	Aralia elata	Japanese angelica tree	82095	ARAEL	0	0	0	0		1	1	0	0	3	3	3	3	4	0.25	4	0.25
Arabidopsis lyrata subsp. lyrata	Arabidopsis lyrata	Lyre-leaved rock-cress	81972	ARALL	0	0	0	0		1	1	0	0	29	29	29	29	30	0.0333	30	0.0333
Artemia sp.	Artemia sp.	Brine shrimp	6662	ARTSX	0	0	0	0		1	1	0	0	5	5	5	5	6	0.1667	6	0.1667
Aspergillus fumigatus (strain ATCC MYA-4609 / CBS 101355 / FGSC A1100 / Af293)	Aspergillus fumigatus	Neosartorya fumigata	330879	ASPFU	0	0	0	0		1	1	0	0	936	936	937	937	937	0.0011	937	0.0011
Aspergillus oryzae (strain ATCC 42149 / RIB 40)	Aspergillus oryzae	Yellow koji mold	510516	ASPOR	0	0	0	0		1	1	0	0	580	580	581	581	581	0.0017	581	0.0017
Bactrocera dorsalis	Bactrocera dorsalis	Oriental fruit fly	27457	BACDO	0	0	0	0		1	1	0	0	3	3	3	3	4	0.25	4	0.25
Bassia hyssopifolia	Bassia hyssopifolia	Fivehorn smotherweed	224140	BASHY	0	0	0	0		1	1	0	0	1	1	1	1	2	0.5	2	0.5
Bertholletia excelsa	Bertholletia excelsa	Brazil nut	3645	BEREX	0	0	0	0		1	1	0	0	2	2	2	2	3	0.3333	3	0.3333
Beta trigyna	Beta trigyna	Caucasian wild beet	19769	BETTR	0	0	0	0		1	1	0	0	1	1	1	1	2	0.5	2	0.5
Bombyx mori	Bombyx mori	Silk moth	7091	BOMMO	0	0	0	0		1	1	0	0	240	240	251	251	241	0.0041	241	0.0041
Bowenia serrulata	Bowenia serrulata	Byfield fern	13365	BOWSE	0	0	0	0		1	1	0	0	4	4	4	4	5	0.2	5	0.2
Enterobacteria phage 82	Enterobacteria phage	Bacteriophage 82	10705	BP82	0	0	0	0		1	1	0	0	6	6	6	6	7	0.1429	7	0.1429
Escherichia phage D108	Escherichia phage	Bacteriophage D108	665033	BPD10	0	0	0	0		1	1	0	0	8	8	8	8	9	0.1111	9	0.1111
Enterobacteria phage H19B	Enterobacteria phage	Bacteriophage H19B	69932	BPH19	0	0	0	0		1	1	0	0	7	7	7	7	8	0.125	8	0.125
Enterobacteria phage HK620	Enterobacteria phage	Bacteriophage HK620	155148	BPHK6	0	0	0	0		1	1	0	0	1	1	1	1	2	0.5	2	0.5
Staphylococcus phage phi11	Staphylococcus phage	Bacteriophage phi-11	2681609	BPPHA	0	0	0	0		1	1	0	0	2	2	2	2	3	0.3333	3	0.3333
Shigella phage Sf6	Shigella phage	Shigella flexneri bacteriophage VI	10761	BPSFV	0	0	0	0		1	1	0	0	3	3	3	3	4	0.25	4	0.25
Enterobacteria phage VT1-Sakai	Enterobacteria phage		462299	BPVT1	0	0	0	0		1	1	0	0	1	1	1	1	2	0.5	2	0.5
Brassica campestris	Brassica campestris	Field mustard	3711	BRACM	0	0	0	0		1	1	0	0	28	28	28	28	29	0.0345	29	0.0345
Branchiostoma floridae	Branchiostoma floridae	Florida lancelet	7739	BRAFL	0	0	0	0		1	1	0	0	56	56	56	56	57	0.0175	57	0.0175
Brassica juncea	Brassica juncea	Indian mustard	3707	BRAJU	0	0	0	0		1	1	0	0	26	26	26	26	27	0.037	27	0.037
Branchiostoma lanceolatum	Branchiostoma lanceolatum	Common lancelet	7740	BRALA	0	0	0	0		1	1	0	0	24	24	24	24	25	0.04	25	0.04
Bryonia dioica	Bryonia dioica	Red bryony	3652	BRYDI	0	0	0	0		1	1	0	0	3	3	3	3	4	0.25	4	0.25
Callithrix sp.	Callithrix sp.	Marmoset	9485	CALSQ	0	0	0	0		1	1	0	0	1	1	1	1	2	0.5	2	0.5
Campylobacter lari (strain RM2100 / D67 / ATCC BAA-1060)	Campylobacter lari		306263	CAMLR	0	0	0	0		1	1	0	0	191	191	191	191	192	0.0052	192	0.0052
Candida tropicalis	Candida tropicalis	Yeast	5482	CANTR	0	0	0	0		1	1	0	0	42	42	42	42	43	0.0233	43	0.0233
Cavia cutleri	Cavia cutleri	Guinea pig	10144	CAVCU	0	0	0	0		1	1	0	0	1	1	1	1	2	0.5	2	0.5
Cebus capucinus	Cebus capucinus	White-faced sapajou	9516	CEBCA	0	0	0	0		1	1	0	0	7	7	7	7	8	0.125	8	0.125
Cebuella pygmaea	Cebuella pygmaea	Pygmy marmoset	9493	CEBPY	0	0	0	0		1	1	0	0	6	6	6	6	7	0.1429	7	0.1429
Cenchrus americanus	Cenchrus americanus	Pearl millet	4543	CENAM	0	0	0	0		1	1	0	0	2	2	2	2	3	0.3333	3	0.3333
Cercopithecus diana	Cercopithecus diana	Diana monkey	36224	CERDI	0	0	0	0		1	1	0	0	1	1	1	1	2	0.5	2	0.5
Cervus elaphus	Cervus elaphus	Red deer	9860	CEREL	0	0	0	0		1	1	0	0	30	30	30	30	31	0.0323	31	0.0323
Cervus nippon	Cervus nippon	Sika deer	9863	CERNI	0	0	0	0		1	1	0	0	7	7	7	7	8	0.125	8	0.125
Chaetomium globosum (strain ATCC 6205 / CBS 148.51 / DSM 1962 / NBRC 6347 / NRRL 1970)	Chaetomium globosum	Soil fungus	306901	CHAGB	0	0	0	0		1	1	0	0	240	240	240	240	241	0.0041	241	0.0041
Chara vulgaris	Chara vulgaris	Common stonewort	55564	CHAVU	0	0	0	0		1	1	0	0	82	82	82	82	83	0.012	83	0.012
Chlorocebus pygerythrus	Chlorocebus pygerythrus	Vervet monkey	60710	CHLPG	0	0	0	0		1	1	0	0	6	6	6	6	7	0.1429	7	0.1429
Chlorocebus tantalus	Chlorocebus tantalus	Tantalus monkey	60712	CHLTN	0	0	0	0		1	1	0	0	1	1	1	1	2	0.5	2	0.5
Cicer arietinum	Cicer arietinum	Chickpea	3827	CICAR	0	0	0	0		1	1	0	0	49	49	49	49	50	0.02	50	0.02
Colobus angolensis	Colobus angolensis	Angolan colobus	54131	COLAN	0	0	0	0		1	1	0	0	1	1	1	1	2	0.5	2	0.5
Coregonus autumnalis	Coregonus autumnalis	Arctic cisco	27773	CORAU	0	0	0	0		1	1	0	0	4	4	4	4	5	0.2	5	0.2
Cressa truxillensis	Cressa truxillensis	Spreading alkaliweed	197373	CRETR	0	0	0	0		1	1	0	0	1	1	1	1	2	0.5	2	0.5
Cricetus cricetus	Cricetus cricetus	Black-bellied hamster	10034	CRICR	0	0	0	0		1	1	0	0	5	5	5	5	6	0.1667	6	0.1667
Cryptomeria japonica	Cryptomeria japonica	Japanese cedar	3369	CRYJA	0	0	0	0		1	1	0	0	55	55	55	55	56	0.0179	56	0.0179
Cuscuta europaea	Cuscuta europaea	European dodder	41803	CUSEU	0	0	0	0		1	1	0	0	3	3	3	3	4	0.25	4	0.25
Cuscuta exaltata	Cuscuta exaltata	Tall dodder	476139	CUSEX	0	0	0	0		1	1	0	0	47	47	47	47	48	0.0208	48	0.0208
Cycas revoluta	Cycas revoluta	Sago palm	3396	CYCRE	0	0	0	0		1	1	0	0	21	21	21	21	22	0.0455	22	0.0455
Dictyostelium citrinum	Dictyostelium citrinum	Slime mold	361072	DICCI	0	0	0	0		1	1	0	0	28	28	28	28	29	0.0345	29	0.0345
Dictyostelium mucoroides	Dictyostelium mucoroides	Slime mold	31287	DICMU	0	0	0	0		1	1	0	0	2	2	2	2	3	0.3333	3	0.3333
Drosophila ananassae	Drosophila ananassae	Fruit fly	7217	DROAN	0	0	0	0		1	1	0	0	151	151	151	151	152	0.0066	152	0.0066
Escherichia coli O103:H2 (strain 12009 / EHEC)	Escherichia coli		585395	ECO10	0	0	0	0		1	1	0	0	4	4	4	4	5	0.2	5	0.2
Escherichia coli O44:H18 (strain 042 / EAEC)	Escherichia coli		216592	ECO44	0	0	0	0		1	1	0	0	8	8	8	8	9	0.1111	9	0.1111
Escherichia coli O55:H7 (strain CB9615 / EPEC)	Escherichia coli		701177	ECOCB	0	0	0	0		1	1	0	0	7	7	7	7	8	0.125	8	0.125
Escherichia coli O150:H5 (strain SE15)	Escherichia coli		431946	ECOS5	0	0	0	0		1	1	0	0	4	4	4	4	5	0.2	5	0.2
Elephas maximus	Elephas maximus	Indian elephant	9783	ELEMA	0	0	0	0		1	1	0	0	21	21	21	21	22	0.0455	22	0.0455
Ensete ventricosum	Ensete ventricosum	Abyssinian banana	4639	ENSVE	0	0	0	0		1	1	0	0	1	1	1	1	2	0.5	2	0.5
Equus grevyi	Equus grevyi	Grevy's zebra	9792	EQUGR	0	0	0	0		1	1	0	0	5	5	5	5	6	0.1667	6	0.1667
Equus zebra	Equus zebra	Mountain zebra	9791	EQUZE	0	0	0	0		1	1	0	0	3	3	3	3	4	0.25	4	0.25
Eremothecium gossypii (strain ATCC 10895 / CBS 109.51 / FGSC 9923 / NRRL Y-1056)	Eremothecium gossypii	Yeast	284811	EREGS	0	0	0	0		1	1	0	0	927	926	927	926	928	0.0011	927	0.0011
Eschrichtius robustus	Eschrichtius robustus	California gray whale	9764	ESCRO	0	0	0	0		1	1	0	0	3	3	3	3	4	0.25	4	0.25
Eucalyptus globulus	Eucalyptus globulus	Tasmanian blue gum	34317	EUCGL	0	0	0	0		1	1	0	0	6	6	6	6	7	0.1429	7	0.1429
Euonymus alatus	Euonymus alatus	Burning bush	4307	EUOAL	0	0	0	0		1	1	0	0	3	3	3	3	4	0.25	4	0.25
Euphorbia characias	Euphorbia characias	Albanian spurge	3991	EUPCH	0	0	0	0		1	1	0	0	2	2	2	2	3	0.3333	3	0.3333
Euphorbia esula	Euphorbia esula	Leafy spurge	3993	EUPES	0	0	0	0		1	1	0	0	10	10	10	10	11	0.0909	11	0.0909
Flaveria trinervia	Flaveria trinervia	Clustered yellowtops	4227	FLATR	0	0	0	0		1	1	0	0	11	11	13	13	12	0.0833	12	0.0833
Gibberella zeae (strain ATCC MYA-4620 / CBS 123657 / FGSC 9075 / NRRL 31084 / PH-1)	Gibberella zeae	Wheat head blight fungus	229533	GIBZE	0	0	0	0		1	1	0	0	398	398	399	399	399	0.0025	399	0.0025
Ginkgo biloba	Ginkgo biloba	Ginkgo	3311	GINBI	0	0	0	0		1	1	0	0	39	39	39	39	40	0.025	40	0.025
Gorilla gorilla beringei	Gorilla gorilla	Mountain gorilla	499232	GORBE	0	0	0	0		1	1	0	0	1	1	1	1	2	0.5	2	0.5
Haemophilus influenzae (strain NTHi 3655)	Haemophilus influenzae		375177	HAEI3	0	0	0	0		1	1	0	0	1	1	1	1	2	0.5	2	0.5
Haemophilus influenzae (strain R2866)	Haemophilus influenzae		262728	HAEI6	0	0	0	0		1	1	0	0	1	1	1	1	2	0.5	2	0.5
Halocynthia roretzi	Halocynthia roretzi	Sea squirt	7729	HALRO	0	0	0	0		1	1	0	0	25	25	26	26	26	0.0385	26	0.0385
Helicoverpa armigera	Helicoverpa armigera	Cotton bollworm	29058	HELAM	0	0	0	0		1	1	0	0	9	9	9	9	10	0.1	10	0.1
Helarctos malayanus	Helarctos malayanus	Malayan sun bear	9634	HELMA	0	0	0	0		1	1	0	0	4	4	4	4	5	0.2	5	0.2
Helicobacter pylori (strain B38)	Helicobacter pylori		592205	HELPB	0	0	0	0		1	1	0	0	2	2	2	2	3	0.3333	3	0.3333
Hemitragus jemlahicus	Hemitragus jemlahicus	Himalayan tahr	37179	HEMJE	0	0	0	0		1	1	0	0	1	1	1	1	2	0.5	2	0.5
Human herpesvirus 6A (strain GS)	Human herpesvirus	HHV-6 variant A	10369	HHV6G	0	0	0	0		1	1	0	0	13	13	14	14	14	0.0714	14	0.0714
Holothuria tubulosa	Holothuria tubulosa	Tubular sea cucumber	7685	HOLTU	0	0	0	0		1	1	0	0	2	2	2	2	3	0.3333	3	0.3333
Hordeum jubatum	Hordeum jubatum	Foxtail barley	4517	HORJU	0	0	0	0		1	1	0	0	3	3	3	3	4	0.25	4	0.25
Hordeum vulgare subsp. spontaneum	Hordeum vulgare	Wild barley	77009	HORVS	0	0	0	0		1	1	0	0	5	5	5	5	6	0.1667	6	0.1667
Houttuynia cordata	Houttuynia cordata	Chameleon plant	16752	HOUCO	0	0	0	0		1	1	0	0	3	3	3	3	4	0.25	4	0.25
Hydrophis hardwickii	Hydrophis hardwickii	Hardwick's spine-bellied seasnake	8781	HYDHA	0	0	0	0		1	1	0	0	13	13	13	13	14	0.0714	14	0.0714
Hydrangea macrophylla	Hydrangea macrophylla	Bigleaf hydrangea	23110	HYDMC	0	0	0	0		1	1	0	0	4	4	4	4	5	0.2	5	0.2
Hylobates moloch	Hylobates moloch	Silvery gibbon	81572	HYLML	0	0	0	0		1	1	0	0	3	3	3	3	4	0.25	4	0.25
Hypocrea jecorina	Hypocrea jecorina	Trichoderma reesei	51453	HYPJE	0	0	0	0		1	1	0	0	37	37	38	38	38	0.0263	38	0.0263
Klebsiella aerogenes (strain ATCC 13048 / DSM 30053 / CCUG 1429 / JCM 1235 / KCTC 2190 / NBRC 13534 / NCIMB 10102 / NCTC 10006 / CDC 819-56)	Klebsiella aerogenes	Enterobacter aerogenes	1028307	KLEAK	0	0	0	0		1	1	0	0	13	13	13	13	14	0.0714	14	0.0714
Kluyvera cryocrescens	Kluyvera cryocrescens	Kluyvera citrophila	580	KLUCR	0	0	0	0		1	1	0	0	1	1	1	1	2	0.5	2	0.5
Kluyveromyces lactis (strain ATCC 8585 / CBS 2359 / DSM 70799 / NBRC 1267 / NRRL Y-1140 / WM37)	Kluyveromyces lactis	Yeast	284590	KLULA	0	0	0	0		1	1	0	0	918	918	918	918	919	0.0011	919	0.0011
Lactococcus lactis subsp. lactis (strain IL1403)	Lactococcus lactis	Streptococcus lactis	272623	LACLA	0	0	0	0		1	1	0	0	540	540	540	540	541	0.0018	541	0.0018
Lactococcus lactis subsp. cremoris	Lactococcus lactis	Streptococcus cremoris	1359	LACLC	0	0	0	0		1	1	0	0	65	65	65	65	66	0.0152	66	0.0152
Lactococcus lactis subsp. cremoris (strain MG1363)	Lactococcus lactis		416870	LACLM	0	0	0	0		1	1	0	0	395	395	396	396	396	0.0025	396	0.0025
Lactococcus lactis subsp. cremoris (strain SK11)	Lactococcus lactis		272622	LACLS	0	0	0	0		1	1	0	0	322	322	322	322	323	0.0031	323	0.0031
Lampetra fluviatilis	Lampetra fluviatilis	European river lamprey	7748	LAMFL	0	0	0	0		1	1	0	0	10	10	10	10	11	0.0909	11	0.0909
Lama guanicoe	Lama guanicoe	Guanaco	9840	LAMGU	0	0	0	0		1	1	0	0	6	6	6	6	7	0.1429	7	0.1429
Leishmania tropica	Leishmania tropica		5666	LEITR	0	0	0	0		1	1	0	0	1	1	1	1	2	0.5	2	0.5
Lilium longiflorum	Lilium longiflorum	Trumpet lily	4690	LILLO	0	0	0	0		1	1	0	0	26	26	26	26	27	0.037	27	0.037
Lytechinus pictus	Lytechinus pictus	Painted sea urchin	7653	LYTPI	0	0	0	0		1	1	0	0	18	18	18	18	19	0.0526	19	0.0526
Macaca arctoides	Macaca arctoides	Stump-tailed macaque	9540	MACAR	0	0	0	0		1	1	0	0	3	3	3	3	4	0.25	4	0.25
Macropus fuliginosus	Macropus fuliginosus	Western gray kangaroo	9316	MACFL	0	0	0	0		1	1	0	0	4	4	4	4	5	0.2	5	0.2
Macaca sylvanus	Macaca sylvanus	Barbary macaque	9546	MACSY	0	0	0	0		1	1	0	0	5	5	5	5	6	0.1667	6	0.1667
Mammaliicoccus sciuri	Mammaliicoccus sciuri	Staphylococcus sciuri	1296	MAMSC	0	0	0	0		1	1	0	0	3	3	3	3	4	0.25	4	0.25
Mannheimia haemolytica	Mannheimia haemolytica	Pasteurella haemolytica	75985	MANHA	0	0	0	0		1	1	0	0	63	58	63	58	64	0.0169	59	0.0169
Marmota monax	Marmota monax	Woodchuck	9995	MARMO	0	0	0	0		1	1	0	0	14	14	14	14	15	0.0667	15	0.0667
Marchantia polymorpha	Marchantia polymorpha	Common liverwort	3197	MARPO	0	0	0	0		1	1	0	0	163	163	163	163	164	0.0061	164	0.0061
Miopithecus talapoin	Miopithecus talapoin	Angolan talapoin	36231	MIOTA	0	0	0	0		1	1	0	0	7	7	7	7	8	0.125	8	0.125
AKV murine leukemia virus	AKV murine	AKR (endogenous) murine leukemia virus	11791	MLVAV	0	0	0	0		1	1	0	0	3	3	3	3	4	0.25	4	0.25
Muilla maritima	Muilla maritima	Sea muilla	51461	MUIMA	0	0	0	0		1	1	0	0	1	1	1	1	2	0.5	2	0.5
Musa acuminata	Musa acuminata	Banana	4641	MUSAC	0	0	0	0		1	1	0	0	19	19	19	19	20	0.05	20	0.05
Mus musculus molossinus	Mus musculus	Japanese house mouse	57486	MUSMM	0	0	0	0		1	1	0	0	3	3	3	3	4	0.25	4	0.25
Mycolicibacterium gilvum (strain PYR-GCK)	Mycolicibacterium gilvum	Mycobacterium gilvum (strain PYR-GCK)	350054	MYCGI	0	0	0	0		1	1	0	0	281	281	281	281	282	0.0035	282	0.0035
Mycobacterium sp. (strain JLS)	Mycobacterium sp. (strain JLS)		164757	MYCSJ	0	0	0	0		1	1	0	0	307	307	307	307	308	0.0032	308	0.0032
Mycobacterium sp. (strain KMS)	Mycobacterium sp. (strain KMS)		189918	MYCSK	0	0	0	0		1	1	0	0	307	307	307	307	308	0.0032	308	0.0032
Mycolicibacterium smegmatis	Mycolicibacterium smegmatis	Mycobacterium smegmatis	1772	MYCSM	0	0	0	0		1	1	0	0	48	48	49	49	49	0.0204	49	0.0204
Mycobacterium sp. (strain MCS)	Mycobacterium sp. (strain MCS)		164756	MYCSS	0	0	0	0		1	1	0	0	315	315	315	315	316	0.0032	316	0.0032
Mycolicibacterium vanbaalenii (strain DSM 7251 / JCM 13017 / BCRC 16820 / KCTC 9966 / NRRL B-24157 / PYR-1)	Mycolicibacterium vanbaalenii	Mycobacterium vanbaalenii	350058	MYCVP	0	0	0	0		1	1	0	0	327	327	327	327	328	0.003	328	0.003
Mytilus californianus	Mytilus californianus	California mussel	6549	MYTCA	0	0	0	0		1	1	0	0	11	11	11	11	12	0.0833	12	0.0833
Mytilus edulis	Mytilus edulis	Blue mussel	6550	MYTED	0	0	0	0		1	1	0	0	40	40	40	40	41	0.0244	41	0.0244
Mytilus galloprovincialis	Mytilus galloprovincialis	Mediterranean mussel	29158	MYTGA	0	0	0	0		1	1	0	0	14	14	14	14	15	0.0667	15	0.0667
Mytilus trossulus	Mytilus trossulus	Blue mussel	6551	MYTTR	0	0	0	0		1	1	0	0	3	3	3	3	4	0.25	4	0.25
Narcissus elegans	Narcissus elegans	Daffodil	54847	NAREL	0	0	0	0		1	1	0	0	1	1	1	1	2	0.5	2	0.5
Narcissus pseudonarcissus	Narcissus pseudonarcissus	Daffodil	39639	NARPS	0	0	0	0		1	1	0	0	21	21	22	22	22	0.0455	22	0.0455
Nasalis larvatus	Nasalis larvatus	Proboscis monkey	43780	NASLA	0	0	0	0		1	1	0	0	4	4	4	4	5	0.2	5	0.2
Neisseria meningitidis serogroup B / serotype 15 (strain H44/76)	Neisseria meningitidis		909420	NEIMH	0	0	0	0		1	1	0	0	13	13	13	13	14	0.0714	14	0.0714
Nicotiana glutinosa	Nicotiana glutinosa	Tobacco	35889	NICGU	0	0	0	0		1	1	0	0	6	6	7	7	7	0.1429	7	0.1429
Nicotiana plumbaginifolia	Nicotiana plumbaginifolia	Leadwort-leaved tobacco	4092	NICPL	0	0	0	0		1	1	0	0	49	49	49	49	50	0.02	50	0.02
Nomascus concolor	Nomascus concolor	Black crested gibbon	29089	NOMCO	0	0	0	0		1	1	0	0	6	6	6	6	7	0.1429	7	0.1429
Ochotona curzoniae	Ochotona curzoniae	Black-lipped pika	130825	OCHCU	0	0	0	0		1	1	0	0	2	2	2	2	3	0.3333	3	0.3333
Oenothera berteroana	Oenothera berteroana	Bertero's evening primrose	3950	OENBE	0	0	0	0		1	1	0	0	22	22	22	22	23	0.0435	23	0.0435
Olea europaea	Olea europaea	Common olive	4146	OLEEU	0	0	0	0		1	1	0	0	109	83	110	84	110	0.0119	84	0.0119
Oncorhynchus keta	Oncorhynchus keta	Chum salmon	8018	ONCKE	0	0	0	0		1	1	0	0	31	31	31	31	32	0.0313	32	0.0313
Oncorhynchus nerka	Oncorhynchus nerka	Sockeye salmon	8023	ONCNE	0	0	0	0		1	1	0	0	10	10	11	11	11	0.0909	11	0.0909
Onobrychis viciifolia	Onobrychis viciifolia	Common sainfoin	3882	ONOVI	0	0	0	0		1	1	0	0	4	4	4	4	5	0.2	5	0.2
Oreochromis aureus	Oreochromis aureus	Israeli tilapia	47969	OREAU	0	0	0	0	oreochromis_aureus	1	1	0	0	1	1	1	1	2	0.5	2	0.5
Oryza coarctata	Oryza coarctata	Wild rice	77588	ORYCO	0	0	0	0		1	1	0	0	1	1	1	1	2	0.5	2	0.5
Panthera onca	Panthera onca	Jaguar	9690	PANON	0	0	0	0		1	1	0	0	3	3	3	3	4	0.25	4	0.25
Panax quinquefolius	Panax quinquefolius	American ginseng	44588	PANQU	0	0	0	0		1	1	0	0	2	2	2	2	3	0.3333	3	0.3333
Paracoccidioides brasiliensis (strain Pb18)	Paracoccidioides brasiliensis		502780	PARBD	0	0	0	0		1	1	0	0	52	52	52	52	53	0.0189	53	0.0189
Paracoccidioides brasiliensis (strain Pb03)	Paracoccidioides brasiliensis		482561	PARBP	0	0	0	0		1	1	0	0	48	48	48	48	49	0.0204	49	0.0204
Paracentrotus lividus	Paracentrotus lividus	Common sea urchin	7656	PARLI	0	0	0	0		1	1	0	0	25	25	25	25	26	0.0385	26	0.0385
Patellifolia webbiana	Patellifolia webbiana	Patellaria webbiana	35923	PATWE	0	0	0	0		1	1	0	0	1	1	1	1	2	0.5	2	0.5
Perca flavescens	Perca flavescens	American yellow perch	8167	PERFV	0	0	0	0		1	1	0	0	2	2	2	2	3	0.3333	3	0.3333
Perodicticus potto edwarsi	Perodicticus potto	Potto	9473	PERPO	0	0	0	0		1	1	0	0	4	4	4	4	5	0.2	5	0.2
Petroselinum crispum	Petroselinum crispum	Parsley	4043	PETCR	0	0	0	0		1	1	0	0	34	33	34	33	35	0.0294	34	0.0294
Petunia hybrida	Petunia hybrida	Petunia	4102	PETHY	0	0	0	0		1	1	0	0	128	128	129	129	129	0.0078	129	0.0078
Phocoena phocoena	Phocoena phocoena	Harbor porpoise	9742	PHOPH	0	0	0	0		1	1	0	0	4	4	4	4	5	0.2	5	0.2
Pinus pinaster	Pinus pinaster	Maritime pine	71647	PINPS	0	0	0	0		1	1	0	0	27	27	27	27	28	0.0357	28	0.0357
Pisaster brevispinus	Pisaster brevispinus	Short spined sea star	7611	PISBR	0	0	0	0		1	1	0	0	1	1	1	1	2	0.5	2	0.5
Pisaster ochraceus	Pisaster ochraceus	Ochre sea star	7612	PISOC	0	0	0	0		1	1	0	0	14	14	14	14	15	0.0667	15	0.0667
Plasmodium falciparum (isolate FCBR / Columbia)	Plasmodium falciparum		33631	PLAFB	0	0	0	0		1	1	0	0	1	1	1	1	2	0.5	2	0.5
Plasmodium falciparum (isolate FC27 / Papua New Guinea)	Plasmodium falciparum		5837	PLAFF	0	0	0	0		1	1	0	0	9	9	9	9	10	0.1	10	0.1
Plasmodium vivax	Plasmodium vivax		5855	PLAVI	0	0	0	0		1	1	0	0	9	9	9	9	10	0.1	10	0.1
Psalidodon fasciatus	Psalidodon fasciatus	Banded astyanax	223369	PSAFA	0	0	0	0		1	1	0	0	8	8	8	8	9	0.1111	9	0.1111
Psammechinus miliaris	Psammechinus miliaris	Green sea urchin	7660	PSAMI	0	0	0	0		1	1	0	0	13	13	13	13	14	0.0714	14	0.0714
Psammomys obesus	Psammomys obesus	Fat sand rat	48139	PSAOB	0	0	0	0		1	1	0	0	2	2	2	2	3	0.3333	3	0.3333
Pseudomonas savastanoi pv. phaseolicola (strain 1448A / Race 6)	Pseudomonas savastanoi	Pseudomonas syringae pv. phaseolicola (strain 1448A / Race 6)	264730	PSE14	0	0	0	0		1	1	0	0	546	546	546	546	547	0.0018	547	0.0018
Pseudomonas fluorescens (strain SBW25)	Pseudomonas fluorescens		216595	PSEFS	0	0	0	0		1	1	0	0	410	410	410	410	411	0.0024	411	0.0024
Pseudoroegneria spicata	Pseudoroegneria spicata	Bluebunch wheatgrass	4604	PSEPI	0	0	0	0		1	1	0	0	1	1	1	1	2	0.5	2	0.5
Pseudomonas syringae pv. syringae (strain B728a)	Pseudomonas syringae		205918	PSEU2	0	0	0	0		1	1	0	0	567	567	567	567	568	0.0018	568	0.0018
Pteropus giganteus	Pteropus giganteus	Indian flying fox	143291	PTEGI	0	0	0	0		1	1	0	0	4	4	4	4	5	0.2	5	0.2
Pteropus poliocephalus	Pteropus poliocephalus	Grey-headed flying fox	9403	PTEPO	0	0	0	0		1	1	0	0	2	2	2	2	3	0.3333	3	0.3333
Pycnopodia helianthoides	Pycnopodia helianthoides	Sunflower sea star	7614	PYCHE	0	0	0	0		1	1	0	0	1	1	1	1	2	0.5	2	0.5
Pyricularia oryzae (strain 70-15 / ATCC MYA-4617 / FGSC 8958)	Pyricularia oryzae	Rice blast fungus	242507	PYRO7	0	0	0	0		1	1	0	0	364	364	366	366	365	0.0027	365	0.0027
Ranunculus macranthus	Ranunculus macranthus	Large buttercup	334596	RANMC	0	0	0	0		1	1	0	0	36	35	36	35	37	0.0278	36	0.0278
Rangifer tarandus	Rangifer tarandus	Reindeer	9870	RANTA	0	0	0	0		1	1	0	0	8	8	8	8	9	0.1111	9	0.1111
Rhinopithecus avunculus	Rhinopithecus avunculus	Tonkin snub-nosed monkey	66062	RHIAV	0	0	0	0		1	1	0	0	1	1	1	1	2	0.5	2	0.5
Rhodococcus erythropolis (strain PR4 / NBRC 100887)	Rhodococcus erythropolis		234621	RHOE4	0	0	0	0		1	1	0	0	205	205	205	205	206	0.0049	206	0.0049
Rhodococcus opacus (strain B4)	Rhodococcus opacus		632772	RHOOB	0	0	0	0		1	1	0	0	226	226	226	226	227	0.0044	227	0.0044
Saccharomyces bayanus	Saccharomyces bayanus	Yeast	4931	SACBA	0	0	0	0		1	1	0	0	8	8	8	8	9	0.1111	9	0.1111
Saccharomyces paradoxus	Saccharomyces paradoxus	Yeast	27291	SACPA	0	0	0	0		1	1	0	0	17	17	17	17	18	0.0556	18	0.0556
Saccharomyces pastorianus	Saccharomyces pastorianus	Lager yeast	27292	SACPS	0	0	0	0		1	1	0	0	8	8	8	8	9	0.1111	9	0.1111
Saccharomyces uvarum (strain ATCC 76518 / CBS 7001 / CLIB 283 / NBRC 10550 / MCYC 623 / NCYC 2669 / NRRL Y-11845)	Saccharomyces uvarum	Yeast	659244	SACU7	0	0	0	0		1	1	0	0	11	11	11	11	12	0.0833	12	0.0833
Saccharomyces uvarum	Saccharomyces uvarum	Yeast	230603	SACUV	0	0	0	0		1	1	0	0	2	2	2	2	3	0.3333	3	0.3333
Saguinus labiatus	Saguinus labiatus	Red-chested mustached tamarin	78454	SAGLB	0	0	0	0		1	1	0	0	11	11	11	11	12	0.0833	12	0.0833
Salicornia europaea	Salicornia europaea	Common glasswort	206448	SALEU	0	0	0	0		1	1	0	0	1	1	1	1	2	0.5	2	0.5
Salvelinus fontinalis	Salvelinus fontinalis	Brook trout	8038	SALFO	0	0	0	0		1	1	0	0	4	4	4	4	5	0.2	5	0.2
Salmonella gallinarum	Salmonella gallinarum		594	SALGL	0	0	0	0		1	1	0	0	3	3	3	3	4	0.25	4	0.25
Salmonella senftenberg	Salmonella senftenberg		28150	SALSE	0	0	0	0		1	1	0	0	1	1	1	1	2	0.5	2	0.5
Salmonella typhimurium (strain D23580)	Salmonella typhimurium		568708	SALTD	0	0	0	0		1	1	0	0	1	1	1	1	2	0.5	2	0.5
Saruma henryi	Saruma henryi	Upright wild ginger	13258	SARHE	0	0	0	0		1	1	0	0	4	4	4	4	5	0.2	5	0.2
Schizosaccharomyces kambucha	Schizosaccharomyces kambucha	Fission yeast	204045	SCHKA	0	0	0	0		1	1	0	0	20	20	26	26	21	0.0476	21	0.0476
Semnopithecus entellus	Semnopithecus entellus	Northern plains gray langur	88029	SEMEN	0	0	0	0		1	1	0	0	10	10	10	10	11	0.0909	11	0.0909
Seriola quinqueradiata	Seriola quinqueradiata	Five-ray yellowtail	8161	SERQU	0	0	0	0		1	1	0	0	8	8	8	8	9	0.1111	9	0.1111
Shigella boydii	Shigella boydii		621	SHIBO	0	0	0	0		1	1	0	0	8	8	8	8	9	0.1111	9	0.1111
Shigella flexneri serotype X (strain 2002017)	Shigella flexneri		591020	SHIF2	0	0	0	0		1	1	0	0	9	9	9	9	10	0.1	10	0.1
Silene latifolia	Silene latifolia	White campion	37657	SILLA	0	0	0	0		1	1	0	0	14	14	14	14	15	0.0667	15	0.0667
Spalax carmeli	Spalax carmeli	Southern Israeli blind subterranean mole rat	164324	SPACA	0	0	0	0		1	1	0	0	1	1	1	1	2	0.5	2	0.5
Spalax judaei	Spalax judaei	Judean Mountains blind mole rat	134510	SPAJD	0	0	0	0		1	1	0	0	5	5	5	5	6	0.1667	6	0.1667
Spermophilus citellus	Spermophilus citellus	European suslik	9997	SPECI	0	0	0	0		1	1	0	0	10	10	10	10	11	0.0909	11	0.0909
Spisula solidissima	Spisula solidissima	Atlantic surf-clam	6584	SPISO	0	0	0	0		1	1	0	0	5	5	5	5	6	0.1667	6	0.1667
Spodoptera frugiperda	Spodoptera frugiperda	Fall armyworm	7108	SPOFR	0	0	0	0		1	1	0	0	48	48	50	50	49	0.0204	49	0.0204
Staphylococcus aureus (strain ED98)	Staphylococcus aureus		681288	STAAD	0	0	0	0		1	1	0	0	1	1	1	1	2	0.5	2	0.5
Stangeria eriopus	Stangeria eriopus	Natal grass cycad	34343	STAER	0	0	0	0		1	1	0	0	6	6	6	6	7	0.1429	7	0.1429
Staphylococcus warneri	Staphylococcus warneri		1292	STAWA	0	0	0	0		1	1	0	0	4	4	4	4	5	0.2	5	0.2
Streptococcus agalactiae serotype Ia (strain ATCC 27591 / A909 / CDC SS700)	Streptococcus agalactiae		205921	STRA1	0	0	0	0		1	1	0	0	337	337	337	337	338	0.003	338	0.003
Streptococcus agalactiae serotype III (strain NEM316)	Streptococcus agalactiae		211110	STRA3	0	0	0	0		1	1	0	0	390	390	390	390	391	0.0026	391	0.0026
Streptococcus agalactiae serotype V (strain ATCC BAA-611 / 2603 V/R)	Streptococcus agalactiae		208435	STRA5	0	0	0	0		1	1	0	0	389	389	389	389	390	0.0026	390	0.0026
Streptococcus equi subsp. zooepidemicus (strain MGCS10565)	Streptococcus equi		552526	STREM	0	0	0	0		1	1	0	0	230	230	230	230	231	0.0043	231	0.0043
Streptococcus mutans serotype c (strain ATCC 700610 / UA159)	Streptococcus mutans		210007	STRMU	0	0	0	0		1	1	0	0	452	452	452	452	453	0.0022	453	0.0022
Streptococcus pyogenes serotype M12 (strain MGAS2096)	Streptococcus pyogenes		370553	STRPB	0	0	0	0		1	1	0	0	267	267	267	267	268	0.0037	268	0.0037
Streptococcus pyogenes serotype M12 (strain MGAS9429)	Streptococcus pyogenes		370551	STRPC	0	0	0	0		1	1	0	0	285	285	285	285	286	0.0035	286	0.0035
Strongylocentrotus purpuratus	Strongylocentrotus purpuratus	Purple sea urchin	7668	STRPU	0	0	0	0		1	1	0	0	110	110	116	116	111	0.009	111	0.009
Stutzerimonas stutzeri (strain A1501)	Stutzerimonas stutzeri	Pseudomonas stutzeri	379731	STUS1	0	0	0	0		1	1	0	0	385	385	385	385	386	0.0026	386	0.0026
Tachyglossus aculeatus aculeatus	Tachyglossus aculeatus	Southeast Australian short-beaked echidna	49271	TACAC	0	0	0	0		1	1	0	0	16	16	16	16	17	0.0588	17	0.0588
Tecticornia australasica	Tecticornia australasica	Australasian samphire	224193	TECAU	0	0	0	0		1	1	0	0	1	1	1	1	2	0.5	2	0.5
Tetronarce californica	Tetronarce californica	Pacific electric ray	7787	TETCF	0	0	0	0		1	1	0	0	20	20	22	22	21	0.0476	21	0.0476
Trachelium caeruleum	Trachelium caeruleum	Blue throatwort	28494	TRACE	0	0	0	0		1	1	0	0	15	15	15	15	16	0.0625	16	0.0625
Trachypithecus cristatus	Trachypithecus cristatus	Silvered leaf-monkey	122765	TRACR	0	0	0	0		1	1	0	0	11	11	11	11	12	0.0833	12	0.0833
Trichinella pseudospiralis	Trichinella pseudospiralis	Parasitic roundworm	6337	TRIPS	0	0	0	0		1	1	0	0	2	2	2	2	3	0.3333	3	0.3333
Trypanosoma brucei gambiense	Trypanosoma brucei		31285	TRYBG	0	0	0	0		1	1	0	0	3	3	3	3	4	0.25	4	0.25
Tupaia glis	Tupaia glis	Common tree shrew	9395	TUPGL	0	0	0	0		1	1	0	0	10	10	10	10	11	0.0909	11	0.0909
Ursus thibetanus	Ursus thibetanus	Asiatic black bear	9642	URSTH	0	0	0	0		1	1	0	0	5	5	5	5	6	0.1667	6	0.1667
Xenopus borealis	Xenopus borealis	Kenyan clawed frog	8354	XENBO	0	0	0	0		1	1	0	0	20	20	20	20	21	0.0476	21	0.0476
Zamia furfuracea	Zamia furfuracea	Cardboard cycad	42329	ZAMFU	0	0	0	0		1	1	0	0	4	4	4	4	5	0.2	5	0.2
Zygosaccharomyces bailii	Zygosaccharomyces bailii		4954	ZYGBA	0	0	0	0		1	1	0	0	11	11	11	11	12	0.0833	12	0.0833
